# CRK2 enhances salt tolerance by regulating callose deposition in connection with PLDα1

**DOI:** 10.1101/487009

**Authors:** Kerri Hunter, Sachie Kimura, Anne Rokka, Cuong Tran, Masatsugu Toyota, Jyrki P. Kukkonen, Michael Wrzaczek

## Abstract

High salinity has become an increasingly prevalent source of stress to which plants need to adapt. The receptor-like protein kinases (RLKs), including the cysteine-rich receptor-like kinase (CRK) subfamily, are a highly expanded family of transmembrane proteins in plants that are largely responsible for communication between cells and the extracellular environment. Various CRKs have been implicated in biotic and abiotic stress responses, however their functions on a cellular level remain largely uncharacterized. Here we have shown that CRK2 enhances salt tolerance at the germination stage in *Arabidopsis thaliana* and also modulates root length. We established that functional CRK2 is required for salt-induced callose deposition. In doing so, we revealed a novel role for callose deposition, in response to increased salinity, and demonstrated its importance for salt tolerance during germination. Using fluorescently tagged proteins we observed specific changes in CRK2’s subcellular localization in response to various stress treatments. Many of CRK2’s cellular functions were dependent on phospholipase D (PLD) activity, as were the subcellular localization changes. Thus we propose that CRK2 acts downstream of PLD during salt stress to promote callose deposition and regulate plasmodesmal permeability, and that CRK2 adopts specific stress-dependent subcellular localization patterns in order to carry out its functions.

**One sentence summary:** The receptor-like kinase CRK2 adopts PLDα1-dependent stress-induced subcellular localization patterns to regulate callose deposition at plasmodesmata, enhancing salt tolerance in *Arabidopsis thaliana*.

## Supplementary table 1 for "CRK2 enhances salt tolerance by regulating callose deposition in connection with PLDα1"

### Sheet: YFP control combined
Accession	Description	Coverage	# Peptides	# PSMs	# Unique Peptides	MW [kDa]	Confidence	Score Mascot
P10896	Ribulose bisphosphate carboxylase/oxygenase activase, chloroplastic OS=Arabidopsis thaliana GN=RCA PE=1 SV=2	72.3629	28	322	28	51.948	High	21166.4
P17745	Elongation factor Tu, chloroplastic OS=Arabidopsis thaliana GN=TUFA PE=1 SV=1	61.7647	22	204	21	51.598	High	10039.9
Q9FX54	Glyceraldehyde-3-phosphate dehydrogenase GAPC2, cytosolic OS=Arabidopsis thaliana GN=GAPC2 PE=1 SV=1	78.9941	25	179	3	36.89	High	9601.07
P0DH99	Elongation factor 1-alpha 1 OS=Arabidopsis thaliana GN=A1 PE=1 SV=1	66.5924	24	208	24	49.471	High	9455.32
P25858	Glyceraldehyde-3-phosphate dehydrogenase GAPC1, cytosolic OS=Arabidopsis thaliana GN=GAPC1 PE=1 SV=2	78.1065	24	159	2	36.891	High	8671.82
P25856	Glyceraldehyde-3-phosphate dehydrogenase GAPA1, chloroplastic OS=Arabidopsis thaliana GN=GAPA1 PE=1 SV=3	62.8788	23	119	8	42.463	High	5953.37
Q9LPW0	Glyceraldehyde-3-phosphate dehydrogenase GAPA2, chloroplastic OS=Arabidopsis thaliana GN=GAPA2 PE=2 SV=1	44.8622	18	107	3	42.82	High	5360.07
P56757	ATP synthase subunit alpha, chloroplastic OS=Arabidopsis thaliana GN=atpA PE=1 SV=1	48.3235	22	108	21	55.294	High	5135.76
Q9STF2	Protein plastid transcriptionally active 16, chloroplastic OS=Arabidopsis thaliana GN=PTAC16 PE=1 SV=1	61.1765	30	116	30	54.325	High	5112.85
O03042	Ribulose bisphosphate carboxylase large chain OS=Arabidopsis thaliana GN=rbcL PE=1 SV=1	55.5324	23	120	23	52.922	High	4543.24
Q03250	Glycine-rich RNA-binding protein 7 OS=Arabidopsis thaliana GN=RBG7 PE=1 SV=1	80.1136	14	89	12	16.88	High	4478.62
Q9FI56	Chaperone protein ClpC1, chloroplastic OS=Arabidopsis thaliana GN=CLPC1 PE=1 SV=1	56.7277	47	116	19	103.388	High	4385.82
P25857	Glyceraldehyde-3-phosphate dehydrogenase GAPB, chloroplastic OS=Arabidopsis thaliana GN=GAPB PE=1 SV=2	56.5996	23	92	18	47.63	High	4302.95
P21240	Chaperonin 60 subunit beta 1, chloroplastic OS=Arabidopsis thaliana GN=CPN60B1 PE=1 SV=3	65	34	87	7	63.77	High	4127.86
P19366	ATP synthase subunit beta, chloroplastic OS=Arabidopsis thaliana GN=atpB PE=1 SV=2	75.9036	27	89	26	53.9	High	3996.51
Q9LD57	Phosphoglycerate kinase 1, chloroplastic OS=Arabidopsis thaliana GN=PGK1 PE=1 SV=1	63.6175	23	91	12	50.081	High	3777.47
Q9LJE4	Chaperonin 60 subunit beta 2, chloroplastic OS=Arabidopsis thaliana GN=CPN60B2 PE=1 SV=1	58.3893	30	77	3	63.302	High	3612.66
Q9SXJ7	Chaperone protein ClpC2, chloroplastic OS=Arabidopsis thaliana GN=CLPC2 PE=1 SV=1	45.063	35	80	7	105.674	High	3287.01
Q9LU86	Peroxiredoxin Q, chloroplastic OS=Arabidopsis thaliana GN=PRXQ PE=1 SV=1	50.463	12	70	12	23.663	High	3240.21
Q9XF91	Photosystem II 22 kDa protein, chloroplastic OS=Arabidopsis thaliana GN=PSBS PE=2 SV=1	40	10	66	10	27.99	High	3207.57
Q9XF89	Chlorophyll a-b binding protein CP26, chloroplastic OS=Arabidopsis thaliana GN=LHCB5 PE=1 SV=1	59.6429	18	83	18	30.138	High	3116.75
Q9FH02	ATP-dependent zinc metalloprotease FTSH 5, chloroplastic OS=Arabidopsis thaliana GN=FTSH5 PE=1 SV=1	52.5568	26	61	8	75.185	High	2842.69
Q9XFT3	Oxygen-evolving enhancer protein 3-1, chloroplastic OS=Arabidopsis thaliana GN=PSBQ1 PE=1 SV=3	41.0714	13	84	11	23.852	High	2741.46
P04778	Chlorophyll a-b binding protein 1, chloroplastic OS=Arabidopsis thaliana GN=LHCB1.3 PE=1 SV=1	60.6742	9	63	1	28.223	High	2682
Q9CA67	Geranylgeranyl diphosphate reductase, chloroplastic OS=Arabidopsis thaliana GN=CHLP PE=1 SV=1	50.9636	21	65	21	51.805	High	2662.57
P0CJ48	Chlorophyll a-b binding protein 2, chloroplastic OS=Arabidopsis thaliana GN=LHCB1.1 PE=1 SV=1	61.7978	9	62	1	28.209	High	2657.35
Q9SHE8	Photosystem I reaction center subunit III, chloroplastic OS=Arabidopsis thaliana GN=PSAF PE=1 SV=1	38.914	8	55	8	24.158	High	2571.28
P31167	ADP,ATP carrier protein 1, mitochondrial OS=Arabidopsis thaliana GN=AAC1 PE=1 SV=2	40.4199	19	73	13	41.449	High	2569.65
Q01908	ATP synthase gamma chain 1, chloroplastic OS=Arabidopsis thaliana GN=ATPC1 PE=1 SV=1	60.3217	17	64	17	40.886	High	2515.58
P21218	Protochlorophyllide reductase B, chloroplastic OS=Arabidopsis thaliana GN=PORB PE=1 SV=3	69.5761	23	56	19	43.332	High	2476.47
P50318	Phosphoglycerate kinase 2, chloroplastic OS=Arabidopsis thaliana GN=At1g56190 PE=1 SV=3	44.5607	17	59	4	49.908	High	2425.47
P41376	Eukaryotic initiation factor 4A-1 OS=Arabidopsis thaliana GN=TIF4A-1 PE=1 SV=1	66.9903	24	66	5	46.675	High	2348.96
Q39102	ATP-dependent zinc metalloprotease FTSH 1, chloroplastic OS=Arabidopsis thaliana GN=FTSH1 PE=1 SV=2	46.648	22	50	4	76.712	High	2319.68
P37107	Signal recognition particle 54 kDa protein, chloroplastic OS=Arabidopsis thaliana GN=FFC PE=1 SV=1	48.7589	23	58	23	61.193	High	2239.43
P41377	Eukaryotic initiation factor 4A-2 OS=Arabidopsis thaliana GN=TIF4A-2 PE=1 SV=1	62.6214	22	60	3	46.733	High	2216.33
Q9FN48	Calcium sensing receptor, chloroplastic OS=Arabidopsis thaliana GN=CAS PE=1 SV=1	48.3204	17	51	17	41.26	High	2193.84
Q8LPR9	Protein TIC110, chloroplastic OS=Arabidopsis thaliana GN=TIC110 PE=1 SV=1	33.6614	29	47	29	112.051	High	2184.22
P27202	Photosystem II 10 kDa polypeptide, chloroplastic OS=Arabidopsis thaliana GN=PSBR PE=1 SV=1	32.1429	4	43	4	14.577	High	2171.62
P22953	Probable mediator of RNA polymerase II transcription subunit 37e OS=Arabidopsis thaliana GN=MED37E PE=1 SV=3	38.7097	17	49	6	71.313	High	2122.71
Q9M591	Magnesium-protoporphyrin IX monomethyl ester [oxidative] cyclase, chloroplastic OS=Arabidopsis thaliana GN=CRD1 PE=1 SV=2	57.7017	22	48	22	47.6	High	2076.81
Q9XF88	Chlorophyll a-b binding protein CP29.2, chloroplastic OS=Arabidopsis thaliana GN=LHCB4.2 PE=1 SV=1	62.0209	14	61	10	31.174	High	2039.31
Q9SAC6	Alpha-glucan water dikinase 1, chloroplastic OS=Arabidopsis thaliana GN=GWD1 PE=1 SV=2	32.4518	35	58	34	156.485	High	2034.31
O23049	50S ribosomal protein L6, chloroplastic OS=Arabidopsis thaliana GN=RPL6 PE=2 SV=1	52.9148	15	48	15	24.69	High	2033.31
Q9LUT2	S-adenosylmethionine synthase 4 OS=Arabidopsis thaliana GN=METK4 PE=1 SV=1	63.3588	18	56	10	42.769	High	1985.12
Q9LVT8	RGG repeats nuclear RNA binding protein C OS=Arabidopsis thaliana GN=RGGC PE=1 SV=1	45.9384	15	51	10	37.977	High	1877.57
F4JKH6	Protein TSS OS=Arabidopsis thaliana GN=TSS PE=1 SV=1	27.8725	39	50	39	198.992	High	1860.55
O65719	Heat shock 70 kDa protein 3 OS=Arabidopsis thaliana GN=HSP70-3 PE=1 SV=1	35.2851	17	41	6	71.103	High	1851.94
P49107	Photosystem I reaction center subunit N, chloroplastic OS=Arabidopsis thaliana GN=PSAN PE=1 SV=2	35.0877	8	43	8	18.417	High	1823.16
Q9ASR1	Elongation factor 2 OS=Arabidopsis thaliana GN=LOS1 PE=1 SV=1	39.1459	25	44	25	93.83	High	1800.31
Q07473	Chlorophyll a-b binding protein CP29.1, chloroplastic OS=Arabidopsis thaliana GN=LHCB4.1 PE=1 SV=1	39.3103	10	56	6	31.12	High	1789.76
O80860	ATP-dependent zinc metalloprotease FTSH 2, chloroplastic OS=Arabidopsis thaliana GN=FTSH2 PE=1 SV=1	49.4964	23	44	10	74.111	High	1733.3
O50008	5-methyltetrahydropteroyltriglutamate--homocysteine methyltransferase 1 OS=Arabidopsis thaliana GN=MS1 PE=1 SV=1	36.9935	24	46	24	84.304	High	1665.55
Q8VZM1	N-terminal acetyltransferase A complex auxiliary subunit NAA15 OS=Arabidopsis thaliana GN=NAA15 PE=1 SV=1	31.3266	24	39	24	102.082	High	1624.73
Q9LRR9	Peroxisomal (S)-2-hydroxy-acid oxidase GLO1 OS=Arabidopsis thaliana GN=GLO1 PE=1 SV=1	60.7629	18	53	7	40.316	High	1597.14
F4J5S1	Clustered mitochondria protein OS=Arabidopsis thaliana GN=FMT PE=2 SV=1	18.5501	24	35	24	153.592	High	1587.46
Q9FXA2	Polyadenylate-binding protein 8 OS=Arabidopsis thaliana GN=PAB8 PE=1 SV=1	38.7481	17	42	15	72.733	High	1577.8
Q96292	Actin-2 OS=Arabidopsis thaliana GN=ACT2 PE=1 SV=1	52.2546	16	46	7	41.85	High	1574.56
Q42029	Oxygen-evolving enhancer protein 2-1, chloroplastic OS=Arabidopsis thaliana GN=PSBP1 PE=1 SV=2	56.654	9	38	9	28.078	High	1543.04
O23255	Adenosylhomocysteinase 1 OS=Arabidopsis thaliana GN=SAHH1 PE=1 SV=1	60.4124	25	50	9	53.344	High	1540.39
Q9SJE1	Magnesium-chelatase subunit ChlD, chloroplastic OS=Arabidopsis thaliana GN=CHLD PE=1 SV=3	36.5789	26	52	26	83.232	High	1540.03
P25864	50S ribosomal protein L9, chloroplastic OS=Arabidopsis thaliana GN=RPL9 PE=2 SV=1	56.3452	11	37	11	22.12	High	1538.52
Q9LRS0	Peroxisomal (S)-2-hydroxy-acid oxidase GLO2 OS=Arabidopsis thaliana GN=GLO2 PE=1 SV=1	59.673	17	49	6	40.281	High	1471.19
P42731	Polyadenylate-binding protein 2 OS=Arabidopsis thaliana GN=PAB2 PE=1 SV=1	36.248	17	33	15	68.629	High	1446.98
P27521	Chlorophyll a-b binding protein 4, chloroplastic OS=Arabidopsis thaliana GN=LHCA4 PE=1 SV=1	50.996	9	35	9	27.716	High	1438.07
Q9SY97	Photosystem I chlorophyll a/b-binding protein 3-1, chloroplastic OS=Arabidopsis thaliana GN=LHCA3 PE=1 SV=1	44.3223	8	35	8	29.163	High	1434.27
Q9ZP05	Malate dehydrogenase 2, peroxisomal OS=Arabidopsis thaliana GN=PMDH2 PE=2 SV=1	64.1243	13	33	13	37.346	High	1397.7
Q9SHI1	Translation initiation factor IF-2, chloroplastic OS=Arabidopsis thaliana GN=At1g17220 PE=2 SV=2	33.0409	24	38	24	109.679	High	1393.05
Q93XM7	Mitochondrial carnitine/acylcarnitine carrier-like protein OS=Arabidopsis thaliana GN=BOU PE=1 SV=1	46	12	34	12	31.003	High	1387.89
Q8L7S8	DEAD-box ATP-dependent RNA helicase 3, chloroplastic OS=Arabidopsis thaliana GN=RH3 PE=1 SV=2	32.754	22	35	22	81.107	High	1377.11
Q41932	Oxygen-evolving enhancer protein 3-2, chloroplastic OS=Arabidopsis thaliana GN=PSBQ2 PE=1 SV=2	52.1739	14	41	12	24.628	High	1376.07
P21238	Chaperonin 60 subunit alpha 1, chloroplastic OS=Arabidopsis thaliana GN=CPN60A1 PE=1 SV=2	53.2423	22	31	21	62.034	High	1373.8
P10795	Ribulose bisphosphate carboxylase small chain 1A, chloroplastic OS=Arabidopsis thaliana GN=RBCS-1A PE=1 SV=2	55.5556	10	36	6	20.203	High	1364.4
O23593	RGG repeats nuclear RNA binding protein B OS=Arabidopsis thaliana GN=RGGB PE=1 SV=1	49.7222	13	30	10	38.882	High	1320.84
Q93VP3	Eukaryotic translation initiation factor 5A-2 OS=Arabidopsis thaliana GN=ELF5A-2 PE=1 SV=1	77.3585	9	31	8	17.129	High	1302.38
Q9XF87	Chlorophyll a-b binding protein 2.4, chloroplastic OS=Arabidopsis thaliana GN=LHCB2.4 PE=1 SV=1	45.4887	7	37	4	28.784	High	1296.58
Q9LK36	Adenosylhomocysteinase 2 OS=Arabidopsis thaliana GN=SAHH2 PE=2 SV=1	53.1959	21	38	5	53.125	High	1293.62
Q03251	Glycine-rich RNA-binding protein 8 OS=Arabidopsis thaliana GN=RBG8 PE=1 SV=1	52.6627	8	31	6	16.569	High	1291.72
P56778	Photosystem II CP43 reaction center protein OS=Arabidopsis thaliana GN=psbC PE=1 SV=3	31.2896	12	32	12	51.835	High	1286.6
Q43349	29 kDa ribonucleoprotein, chloroplastic OS=Arabidopsis thaliana GN=CP29A PE=2 SV=2	32.1637	7	40	5	35.985	High	1269.28
Q9LKR3	Mediator of RNA polymerase II transcription subunit 37a OS=Arabidopsis thaliana GN=MED37A PE=1 SV=1	27.5037	17	32	1	73.584	High	1247.69
Q9FNM5	Translation factor GUF1 homolog, chloroplastic OS=Arabidopsis thaliana GN=At5g08650 PE=1 SV=2	38.0323	23	33	23	75.389	High	1244.45
Q39043	Mediator of RNA polymerase II transcription subunit 37f OS=Arabidopsis thaliana GN=MED37F PE=1 SV=2	27.5449	17	32	1	73.516	High	1243.92
Q9S7W1	Chlorophyll a-b binding protein CP29.3, chloroplastic OS=Arabidopsis thaliana GN=LHCB4.3 PE=2 SV=1	47.4638	8	34	7	30.193	High	1238.63
P56798	30S ribosomal protein S3, chloroplastic OS=Arabidopsis thaliana GN=rps3 PE=3 SV=1	53.6697	14	37	14	25.173	High	1208.11
Q9LY74	2-methyl-6-phytyl-1,4-hydroquinone methyltransferase, chloroplastic OS=Arabidopsis thaliana GN=VTE3 PE=1 SV=1	41.4201	9	25	9	37.903	High	1204.8
P49209	60S ribosomal protein L9-1 OS=Arabidopsis thaliana GN=RPL9B PE=1 SV=3	62.8866	10	26	8	22.004	High	1166.1
Q9FMU6	Mitochondrial phosphate carrier protein 3, mitochondrial OS=Arabidopsis thaliana GN=MPT3 PE=1 SV=1	43.4667	15	33	15	40.064	High	1162.48
Q9M1R2	Proline--tRNA ligase, cytoplasmic OS=Arabidopsis thaliana GN=At3g62120 PE=1 SV=1	40.9434	18	37	18	60.717	High	1144.19
P56777	Photosystem II CP47 reaction center protein OS=Arabidopsis thaliana GN=psbB PE=1 SV=1	25.7874	12	26	12	56.001	High	1137.91
Q9STX5	Endoplasmin homolog OS=Arabidopsis thaliana GN=HSP90-7 PE=1 SV=1	35.8445	25	32	23	94.146	High	1137.78
Q9ASR0	Tubulin beta-3 chain OS=Arabidopsis thaliana GN=TUBB3 PE=2 SV=2	48.8889	19	32	3	50.701	High	1136.51
Q42547	Catalase-3 OS=Arabidopsis thaliana GN=CAT3 PE=1 SV=3	47.561	17	32	14	56.66	High	1115.96
P23686	S-adenosylmethionine synthase 1 OS=Arabidopsis thaliana GN=SAM1 PE=1 SV=2	37.9135	12	37	1	43.131	High	1106.49
B9DGT7	Tubulin alpha-2 chain OS=Arabidopsis thaliana GN=TUBA2 PE=2 SV=2	41.7778	14	25	6	49.509	High	1105.28
Q9C5M0	Mitochondrial dicarboxylate/tricarboxylate transporter DTC OS=Arabidopsis thaliana GN=DTC PE=1 SV=1	43.9597	10	27	10	31.891	High	1099.37
P51818	Heat shock protein 90-3 OS=Arabidopsis thaliana GN=HSP90-3 PE=1 SV=2	25.608	20	32	19	80.002	High	1094.45
Q93ZT6	Eukaryotic translation initiation factor isoform 4G-1 OS=Arabidopsis thaliana GN=EIF(ISO)4G1 PE=1 SV=1	36.2821	24	31	23	85.518	High	1094.39
O65396	Aminomethyltransferase, mitochondrial OS=Arabidopsis thaliana GN=GDCST PE=2 SV=1	37.0098	11	25	11	44.417	High	1086.52
O82533	Cell division protein FtsZ homolog 2-1, chloroplastic OS=Arabidopsis thaliana GN=FTSZ2-1 PE=1 SV=2	37.8661	12	22	8	50.69	High	1085.76
P09468	ATP synthase epsilon chain, chloroplastic OS=Arabidopsis thaliana GN=atpE PE=1 SV=2	91.6667	9	20	9	14.49	High	1073.69
O22173	Polyadenylate-binding protein 4 OS=Arabidopsis thaliana GN=PAB4 PE=1 SV=1	36.7069	19	31	17	71.607	High	1064.78
P17562	S-adenosylmethionine synthase 2 OS=Arabidopsis thaliana GN=SAM2 PE=1 SV=1	50.8906	14	35	4	43.228	High	1062.91
P53492	Actin-7 OS=Arabidopsis thaliana GN=ACT7 PE=1 SV=1	41.6446	13	29	2	41.709	High	1040.69
P40941	ADP,ATP carrier protein 2, mitochondrial OS=Arabidopsis thaliana GN=AAC2 PE=1 SV=2	16.3636	7	36	1	41.72	High	1020.04
Q9SJL8	S-adenosylmethionine synthase 3 OS=Arabidopsis thaliana GN=METK3 PE=1 SV=1	46.4103	11	32	6	42.471	High	998.245
Q39099	Xyloglucan endotransglucosylase/hydrolase protein 4 OS=Arabidopsis thaliana GN=XTH4 PE=1 SV=1	45.9459	12	30	12	34.269	High	998.187
P10797	Ribulose bisphosphate carboxylase small chain 2B, chloroplastic OS=Arabidopsis thaliana GN=RBCS-2B PE=2 SV=2	59.6685	10	33	3	20.337	High	996.803
P10796	Ribulose bisphosphate carboxylase small chain 1B, chloroplastic OS=Arabidopsis thaliana GN=RBCS-1B PE=1 SV=1	59.6685	10	34	3	20.273	High	991.376
P56759	ATP synthase subunit b, chloroplastic OS=Arabidopsis thaliana GN=atpF PE=3 SV=1	63.587	11	25	11	21.044	High	991.342
Q8W585	ATP-dependent zinc metalloprotease FTSH 8, chloroplastic OS=Arabidopsis thaliana GN=FTSH8 PE=1 SV=1	29.0511	16	29	3	73.153	High	989.788
Q8LDL0	Protein HHL1, chloroplastic OS=Arabidopsis thaliana GN=HHL1 PE=1 SV=1	38.961	9	30	9	26.065	High	979.311
Q9ZUU4	RNA-binding protein CP29B, chloroplastic OS=Arabidopsis thaliana GN=CP29B PE=1 SV=1	33.218	7	27	5	30.699	High	976.57
P38418	Lipoxygenase 2, chloroplastic OS=Arabidopsis thaliana GN=LOX2 PE=1 SV=1	30.4688	18	27	18	101.982	High	974.142
P92549	ATP synthase subunit alpha, mitochondrial OS=Arabidopsis thaliana GN=ATPA PE=1 SV=2	30.9665	12	27	11	55.011	High	959.467
P24636	Tubulin beta-4 chain OS=Arabidopsis thaliana GN=TUBB4 PE=2 SV=2	46.6216	17	26	3	49.791	High	934.456
P20649	ATPase 1, plasma membrane-type OS=Arabidopsis thaliana GN=AHA1 PE=1 SV=3	20.8641	16	25	3	104.158	High	921.662
Q9ZR03	Cytochrome b6-f complex iron-sulfur subunit, chloroplastic OS=Arabidopsis thaliana GN=petC PE=1 SV=1	41.048	6	18	6	24.35	High	921.646
Q39085	Delta(24)-sterol reductase OS=Arabidopsis thaliana GN=DIM PE=1 SV=2	31.7291	16	29	16	65.352	High	915.17
P19456	ATPase 2, plasma membrane-type OS=Arabidopsis thaliana GN=AHA2 PE=1 SV=2	18.6709	15	24	2	104.335	High	912.908
Q38931	Peptidyl-prolyl cis-trans isomerase FKBP62 OS=Arabidopsis thaliana GN=FKBP62 PE=1 SV=2	30.49	15	27	15	61.414	High	911.426
Q9FJH6	ABC transporter F family member 1 OS=Arabidopsis thaliana GN=ABCF1 PE=2 SV=1	32.437	18	27	17	66.843	High	906.88
P59259	Histone H4 OS=Arabidopsis thaliana GN=At1g07660 PE=1 SV=2	52.4272	7	25	7	11.402	High	902.028
Q940J8	Pectin acetylesterase 7 OS=Arabidopsis thaliana GN=PAE7 PE=2 SV=1	38.1074	12	25	12	42.098	High	901.772
Q9SA73	Obg-like ATPase 1 OS=Arabidopsis thaliana GN=YchF1 PE=1 SV=1	53.2995	18	32	18	44.443	High	898.449
O23523	RGG repeats nuclear RNA binding protein A OS=Arabidopsis thaliana GN=RGGA PE=1 SV=1	37.7465	11	23	9	37.446	High	892.723
Q9LD43	Acetyl-coenzyme A carboxylase carboxyl transferase subunit alpha, chloroplastic OS=Arabidopsis thaliana GN=CAC3 PE=1 SV=1	33.0299	18	24	18	85.253	High	883.006
Q8VZG7	Ribonuclease TUDOR 1 OS=Arabidopsis thaliana GN=TSN1 PE=1 SV=1	21.998	17	23	10	108.168	High	879.475
O23553	Beta-amylase 3, chloroplastic OS=Arabidopsis thaliana GN=BAM3 PE=1 SV=3	38.3212	17	23	17	61.314	High	870.596
Q9SR37	Beta-glucosidase 23 OS=Arabidopsis thaliana GN=BGLU23 PE=1 SV=1	41.6031	13	26	12	59.683	High	860.103
Q9SAJ4	Phosphoglycerate kinase 3, cytosolic OS=Arabidopsis thaliana GN=PGK3 PE=1 SV=1	33.4165	9	21	6	42.105	High	856.554
F4JL11	Importin subunit alpha-2 OS=Arabidopsis thaliana GN=IMPA2 PE=1 SV=1	32.3364	14	22	8	58.87	High	847.755
P29515	Tubulin beta-7 chain OS=Arabidopsis thaliana GN=TUBB7 PE=2 SV=1	36.5256	16	25	2	50.714	High	833.496
Q05431	L-ascorbate peroxidase 1, cytosolic OS=Arabidopsis thaliana GN=APX1 PE=1 SV=2	47.2	8	21	8	27.544	High	829.345
P23321	Oxygen-evolving enhancer protein 1-1, chloroplastic OS=Arabidopsis thaliana GN=PSBO1 PE=1 SV=2	34.6386	10	23	3	35.121	High	824.867
Q9FEF8	Probable mediator of RNA polymerase II transcription subunit 36b OS=Arabidopsis thaliana GN=MED36B PE=1 SV=1	47.4026	11	23	2	32.809	High	806.891
Q9FFC0	Histone H2B.10 OS=Arabidopsis thaliana GN=At5g22880 PE=1 SV=3	35.8621	5	22	1	15.723	High	806.844
Q96250	ATP synthase subunit gamma, mitochondrial OS=Arabidopsis thaliana GN=ATPC PE=1 SV=1	52.3077	14	21	14	35.426	High	806.625
P27140	Beta carbonic anhydrase 1, chloroplastic OS=Arabidopsis thaliana GN=BCA1 PE=1 SV=2	46.3977	12	19	5	37.426	High	802.657
P29514	Tubulin beta-6 chain OS=Arabidopsis thaliana GN=TUBB6 PE=2 SV=1	41.2027	16	25	3	50.553	High	792.043
Q9S7H1	Photosystem I reaction center subunit II-1, chloroplastic OS=Arabidopsis thaliana GN=psaD1 PE=1 SV=1	57.2115	10	21	10	22.584	High	791.261
O23629	Histone H2B.6 OS=Arabidopsis thaliana GN=H2B PE=1 SV=3	37.3333	5	23	1	16.426	High	790.967
Q9SF16	T-complex protein 1 subunit eta OS=Arabidopsis thaliana GN=CCT7 PE=1 SV=1	31.7774	15	19	15	59.739	High	788.274
Q9ZPI1	Lysine--tRNA ligase, cytoplasmic OS=Arabidopsis thaliana GN=At3g11710 PE=1 SV=1	29.0735	17	30	17	70.843	High	779.475
Q94AH9	Mediator of RNA polymerase II transcription subunit 36a OS=Arabidopsis thaliana GN=MED36A PE=1 SV=2	45.625	11	22	2	33.632	High	776.236
Q9LJG3	GDSL esterase/lipase ESM1 OS=Arabidopsis thaliana GN=ESM1 PE=1 SV=1	37.5	10	20	10	44.032	High	773.313
P0CJ46	Actin-1 OS=Arabidopsis thaliana GN=ACT1 PE=1 SV=1	38.1963	12	26	3	41.771	High	761.703
O48741	Protochlorophyllide reductase C, chloroplastic OS=Arabidopsis thaliana GN=PORC PE=1 SV=1	34.9127	12	27	8	43.856	High	756.325
P40283	Histone H2B.11 OS=Arabidopsis thaliana GN=At5g59910 PE=1 SV=5	37.3333	5	21	1	16.439	High	752.326
P34788	40S ribosomal protein S18 OS=Arabidopsis thaliana GN=RPS18A PE=1 SV=1	41.4474	5	11	5	17.534	High	747.228
Q9LXJ0	Cell division protein FtsZ homolog 2-2, chloroplastic OS=Arabidopsis thaliana GN=FTSZ2-2 PE=1 SV=1	28.3298	8	16	4	50.286	High	746.441
O23680	Translocase of chloroplast 33, chloroplastic OS=Arabidopsis thaliana GN=TOC33 PE=1 SV=1	58.2492	11	15	11	32.904	High	736.591
P42737	Beta carbonic anhydrase 2, chloroplastic OS=Arabidopsis thaliana GN=BCA2 PE=1 SV=3	45.0151	12	18	5	36.592	High	734.347
Q9FNB0	Magnesium-chelatase subunit ChlH, chloroplastic OS=Arabidopsis thaliana GN=CHLH PE=1 SV=1	17.6684	17	21	17	153.478	High	731.692
Q96520	Peroxidase 12 OS=Arabidopsis thaliana GN=PER12 PE=1 SV=1	31.0056	9	17	9	39.534	High	727.869
Q9SJT9	Coatomer subunit alpha-2 OS=Arabidopsis thaliana GN=At2g21390 PE=2 SV=1	19.7044	19	24	7	136.381	High	724.18
Q944G9	Fructose-bisphosphate aldolase 2, chloroplastic OS=Arabidopsis thaliana GN=FBA2 PE=1 SV=2	36.4322	10	19	6	42.961	High	717.05
P29513	Tubulin beta-5 chain OS=Arabidopsis thaliana GN=TUBB5 PE=2 SV=1	33.6303	13	22	2	50.31	High	716.497
Q9SKT0	Protein THYLAKOID FORMATION 1, chloroplastic OS=Arabidopsis thaliana GN=THF1 PE=1 SV=1	33.3333	13	24	13	33.775	High	715.799
O82314	Probable transcriptional regulatory protein At2g25830 OS=Arabidopsis thaliana GN=At2g25830 PE=2 SV=2	29.9094	7	13	7	36.791	High	715.642
Q9LV33	Beta-glucosidase 44 OS=Arabidopsis thaliana GN=BGLU44 PE=2 SV=1	24.6094	12	19	12	58.946	High	712.93
Q9SYW8	Photosystem I chlorophyll a/b-binding protein 2, chloroplastic OS=Arabidopsis thaliana GN=LHCA2 PE=1 SV=1	37.3541	6	17	6	27.737	High	708.047
B9DHQ0	Tubulin alpha-5 chain OS=Arabidopsis thaliana GN=TUBA5 PE=1 SV=2	20.8889	9	19	1	49.622	High	707.942
Q01667	Chlorophyll a-b binding protein 6, chloroplastic OS=Arabidopsis thaliana GN=LHCA1 PE=1 SV=1	19.0871	4	17	4	25.979	High	703.079
Q9M1X0	Ribosome-recycling factor, chloroplastic OS=Arabidopsis thaliana GN=RRF PE=2 SV=2	33.4545	7	15	7	30.403	High	702.676
Q9S841	Oxygen-evolving enhancer protein 1-2, chloroplastic OS=Arabidopsis thaliana GN=PSBO2 PE=1 SV=1	28.0967	8	18	1	34.998	High	693.296
Q96262	Plasma membrane-associated cation-binding protein 1 OS=Arabidopsis thaliana GN=PCAP1 PE=1 SV=1	36.8889	7	15	7	24.569	High	681.148
Q9LR30	Glutamate--glyoxylate aminotransferase 1 OS=Arabidopsis thaliana GN=GGAT1 PE=1 SV=1	36.7983	13	19	13	53.267	High	678.775
Q56YA5	Serine--glyoxylate aminotransferase OS=Arabidopsis thaliana GN=AGT1 PE=1 SV=2	54.6135	13	23	13	44.18	High	675.363
Q84W89	DEAD-box ATP-dependent RNA helicase 37 OS=Arabidopsis thaliana GN=RH37 PE=2 SV=2	24.8025	13	17	4	67.585	High	672.253
Q9FLT0	Ribonuclease TUDOR 2 OS=Arabidopsis thaliana GN=TSN2 PE=1 SV=1	19.797	15	19	8	107.675	High	665.001
P41916	GTP-binding nuclear protein Ran-1 OS=Arabidopsis thaliana GN=RAN1 PE=1 SV=1	59.276	9	18	9	25.26	High	660.642
Q682S0	Root phototropism protein 2 OS=Arabidopsis thaliana GN=RPT2 PE=1 SV=2	32.3777	15	19	15	65.813	High	659.004
Q9SIF2	Heat shock protein 90-5, chloroplastic OS=Arabidopsis thaliana GN=HSP90-5 PE=1 SV=1	17.9487	11	14	9	88.608	High	658.476
Q9FY50	50S ribosomal protein L10, chloroplastic OS=Arabidopsis thaliana GN=RPL10 PE=2 SV=1	45.4545	8	16	8	24.72	High	656.785
P51427	40S ribosomal protein S5-2 OS=Arabidopsis thaliana GN=RPS5B PE=1 SV=2	31.401	6	14	6	22.907	High	656.146
Q42545	Cell division protein FtsZ homolog 1, chloroplastic OS=Arabidopsis thaliana GN=FTSZ1 PE=1 SV=2	35.1039	8	11	8	45.537	High	653.33
O82660	Photosystem II stability/assembly factor HCF136, chloroplastic OS=Arabidopsis thaliana GN=HCF136 PE=1 SV=1	30.273	11	16	11	44.076	High	640.593
P29976	Phospho-2-dehydro-3-deoxyheptonate aldolase 1, chloroplastic OS=Arabidopsis thaliana GN=DHS1 PE=2 SV=2	26.0952	12	19	9	57.942	High	636.435
Q9LX99	Kinesin-like protein KIN-14A OS=Arabidopsis thaliana GN=KIN14A PE=1 SV=1	9.97643	10	13	8	140.949	High	634.338
Q9SMX3	Mitochondrial outer membrane protein porin 3 OS=Arabidopsis thaliana GN=VDAC3 PE=1 SV=3	41.6058	8	21	6	29.193	High	629.568
O04379	Protein argonaute 1 OS=Arabidopsis thaliana GN=AGO1 PE=1 SV=1	16.2214	14	17	14	116.118	High	623.821
Q9SGY2	ATP-citrate synthase alpha chain protein 1 OS=Arabidopsis thaliana GN=ACLA-1 PE=1 SV=1	40.6619	12	16	7	46.649	High	623.485
P36210	50S ribosomal protein L12-1, chloroplastic OS=Arabidopsis thaliana GN=RPL12A PE=2 SV=1	26.7016	5	13	5	20.063	High	617.595
Q5XEP2	Hsp70-Hsp90 organizing protein 2 OS=Arabidopsis thaliana GN=HOP2 PE=1 SV=1	19.6147	8	12	7	64.479	High	617.321
Q9ZSR7	Triose phosphate/phosphate translocator TPT, chloroplastic OS=Arabidopsis thaliana GN=TPT PE=1 SV=1	11.9512	5	16	5	44.604	High	616.79
Q9M9W1	60S ribosomal protein L22-2 OS=Arabidopsis thaliana GN=RPL22B PE=2 SV=1	43.5484	6	18	1	14.009	High	615.655
Q9CAX6	40S ribosomal protein S14-2 OS=Arabidopsis thaliana GN=RPS14B PE=1 SV=1	39.3333	6	13	1	16.263	High	614.157
P16127	Magnesium-chelatase subunit ChlI-1, chloroplastic OS=Arabidopsis thaliana GN=CHLI1 PE=1 SV=1	29.4811	10	19	4	46.241	High	614.058
O49006	Pectinesterase/pectinesterase inhibitor 3 OS=Arabidopsis thaliana GN=PME3 PE=2 SV=2	20.6081	10	16	10	64.216	High	611.779
Q944H0	Phosphomethylethanolamine N-methyltransferase OS=Arabidopsis thaliana GN=NMT2 PE=2 SV=2	25.8656	9	17	4	56.01	High	606.999
Q9SE50	Beta-D-glucopyranosyl abscisate beta-glucosidase OS=Arabidopsis thaliana GN=BGLU18 PE=1 SV=2	31.8182	10	19	9	60.421	High	602.459
P82538	PsbP-like protein 1, chloroplastic OS=Arabidopsis thaliana GN=PPL1 PE=1 SV=1	26.9565	6	16	6	25.607	High	600.266
O04309	Jacalin-related lectin 35 OS=Arabidopsis thaliana GN=JAL35 PE=1 SV=1	51.663	10	12	10	48.467	High	599.886
P93014	30S ribosomal protein S5, chloroplastic OS=Arabidopsis thaliana GN=rps5 PE=2 SV=1	28.7129	8	18	8	32.625	High	599.386
Q9LFH5	60S ribosomal protein L12-2 OS=Arabidopsis thaliana GN=RPL12B PE=1 SV=1	40.9639	5	13	1	17.959	High	598.675
Q41188	Cold shock protein 2 OS=Arabidopsis thaliana GN=CSP2 PE=1 SV=1	33.0049	3	10	3	19.141	High	598.279
Q9SA52	Chloroplast stem-loop binding protein of 41 kDa b, chloroplastic OS=Arabidopsis thaliana GN=CSP41B PE=1 SV=1	38.3598	11	20	11	42.593	High	595.11
Q9FE58	60S ribosomal protein L22-3 OS=Arabidopsis thaliana GN=RPL22C PE=2 SV=1	43.5484	6	17	1	14.038	High	591.066
P50883	60S ribosomal protein L12-1 OS=Arabidopsis thaliana GN=RPL12A PE=2 SV=2	40.9639	5	13	1	17.931	High	579.428
Q9LY66	50S ribosomal protein L1, chloroplastic OS=Arabidopsis thaliana GN=RPL1 PE=1 SV=1	30.0578	10	17	10	37.609	High	578.453
Q9SIH0	40S ribosomal protein S14-1 OS=Arabidopsis thaliana GN=RPS14A PE=1 SV=1	39.3333	6	12	1	16.247	High	575.237
Q8LA13	DEAD-box ATP-dependent RNA helicase 11 OS=Arabidopsis thaliana GN=RH11 PE=1 SV=1	26.3072	13	16	6	65.985	High	570.836
Q93Y22	Coatomer subunit delta OS=Arabidopsis thaliana GN=At5g05010 PE=1 SV=2	26.945	10	15	10	57.682	High	570.469
Q9LR64	Photosystem II repair protein PSB27-H1, chloroplastic OS=Arabidopsis thaliana GN=PSB27-1 PE=1 SV=1	27.5862	3	12	3	18.823	High	568.869
Q9ZV24	Outer envelope pore protein 16-1, chloroplastic OS=Arabidopsis thaliana GN=OEP161 PE=1 SV=1	26.3514	3	10	3	15.472	High	565.47
Q8H7F6	Bifunctional monothiol glutaredoxin-S16, chloroplastic OS=Arabidopsis thaliana GN=GRXS16 PE=1 SV=2	41.2969	9	14	9	32.186	High	561.812
Q9LD55	Eukaryotic translation initiation factor 3 subunit A OS=Arabidopsis thaliana GN=TIF3A1 PE=1 SV=1	20.9726	13	17	13	114.229	High	558.941
Q42112	60S acidic ribosomal protein P0-2 OS=Arabidopsis thaliana GN=RPP0B PE=1 SV=2	42.1875	7	13	7	34.112	High	558.395
P56771	Cytochrome f OS=Arabidopsis thaliana GN=petA PE=3 SV=1	28.4375	7	15	7	35.335	High	548.494
Q9SSS9	ATP synthase subunit delta, chloroplastic OS=Arabidopsis thaliana GN=ATPD PE=1 SV=1	46.5812	9	13	9	25.653	High	548.003
Q9C6B9	Phosphoethanolamine N-methyltransferase 3 OS=Arabidopsis thaliana GN=NMT3 PE=2 SV=2	21.8367	8	14	5	56.332	High	547.392
Q9LTX9	Heat shock 70 kDa protein 7, chloroplastic OS=Arabidopsis thaliana GN=HSP70-7 PE=2 SV=1	14.0669	8	12	3	76.95	High	539.977
P82658	Thylakoid lumenal 19 kDa protein, chloroplastic OS=Arabidopsis thaliana GN=At3g63540 PE=1 SV=2	36.2445	6	9	6	24.964	High	539.179
Q0WNJ6	Clathrin heavy chain 1 OS=Arabidopsis thaliana GN=CHC1 PE=1 SV=1	12.3167	17	17	17	193.122	High	536.466
Q9ZPI6	Peroxisomal fatty acid beta-oxidation multifunctional protein AIM1 OS=Arabidopsis thaliana GN=AIM1 PE=1 SV=1	28.0166	13	17	13	77.809	High	532.317
Q9MAB3	Probable nucleolar protein 5-2 OS=Arabidopsis thaliana GN=NOP5-2 PE=1 SV=1	24.5779	9	11	7	58.966	High	529.616
Q9S7M0	Chlorophyll a-b binding protein 3, chloroplastic OS=Arabidopsis thaliana GN=LHCB3 PE=1 SV=1	33.2075	4	14	4	28.688	High	529.237
Q9SJZ7	Chaperone protein dnaJ A6, chloroplastic OS=Arabidopsis thaliana GN=DJA6 PE=2 SV=2	26.6968	9	14	8	47.731	High	526.857
Q43127	Glutamine synthetase, chloroplastic/mitochondrial OS=Arabidopsis thaliana GN=GLN2 PE=1 SV=1	23.9535	7	12	7	47.381	High	520.096
Q9SJU4	Fructose-bisphosphate aldolase 1, chloroplastic OS=Arabidopsis thaliana GN=FBA1 PE=1 SV=2	20.802	7	13	3	42.904	High	519.834
Q94AW8	Chaperone protein dnaJ 3 OS=Arabidopsis thaliana GN=ATJ3 PE=1 SV=2	21.9048	6	12	3	46.415	High	517.383
Q9C5C2	Myrosinase 2 OS=Arabidopsis thaliana GN=TGG2 PE=1 SV=1	19.1956	8	14	7	62.692	High	517.338
O80837	Remorin OS=Arabidopsis thaliana GN=DBP PE=1 SV=1	41.0526	7	16	7	20.955	High	507.853
Q9SZJ5	Serine hydroxymethyltransferase 1, mitochondrial OS=Arabidopsis thaliana GN=SHM1 PE=1 SV=1	26.8859	12	14	12	57.364	High	505.095
O04603	50S ribosomal protein L5, chloroplastic OS=Arabidopsis thaliana GN=RPL5 PE=2 SV=1	45.0382	10	17	10	28.326	High	502.979
Q9SE83	Dynamin-2A OS=Arabidopsis thaliana GN=DRP2A PE=1 SV=2	17.9431	13	13	4	99.106	High	500.385
P33207	3-oxoacyl-[acyl-carrier-protein] reductase, chloroplastic OS=Arabidopsis thaliana GN=At1g24360 PE=1 SV=2	31.9749	8	13	8	33.527	High	499.797
Q9M2F9	DEAD-box ATP-dependent RNA helicase 52 OS=Arabidopsis thaliana GN=RH52 PE=1 SV=1	17.8019	9	13	1	69.199	High	496.325
Q9LZF5	Lectin-like protein OS=Arabidopsis thaliana GN=LLP PE=1 SV=1	24.0876	5	9	5	30.143	High	492.218
P42798	40S ribosomal protein S15a-1 OS=Arabidopsis thaliana GN=RPS15AA PE=2 SV=2	55.3846	7	16	7	14.795	High	484.996
Q9ZNT0	Protein SUPPRESSOR OF K(+) TRANSPORT GROWTH DEFECT 1 OS=Arabidopsis thaliana GN=SKD1 PE=1 SV=1	22.7586	7	11	7	48.563	High	482.758
P42732	30S ribosomal protein S13, chloroplastic OS=Arabidopsis thaliana GN=RPS13 PE=2 SV=1	39.0533	7	15	7	19.084	High	481.6
O80526	ATP-citrate synthase alpha chain protein 3 OS=Arabidopsis thaliana GN=ACLA-3 PE=2 SV=1	31.3679	10	14	5	46.916	High	481.292
P25819	Catalase-2 OS=Arabidopsis thaliana GN=CAT2 PE=2 SV=3	22.561	7	13	4	56.895	High	481.141
P46689	Gibberellin-regulated protein 1 OS=Arabidopsis thaliana GN=GASA1 PE=2 SV=2	38.7755	4	12	4	10.737	High	479.151
Q9LS25	Pentatricopeptide repeat-containing protein At5g46580, chloroplastic OS=Arabidopsis thaliana GN=At5g46580 PE=2 SV=1	26.0197	15	17	15	80.828	High	477.175
Q9LYA9	Chloroplast stem-loop binding protein of 41 kDa a, chloroplastic OS=Arabidopsis thaliana GN=CSP41A PE=1 SV=1	17.4877	6	16	5	43.903	High	476.504
Q8LBP4	Inner membrane protein ALBINO3, chloroplastic OS=Arabidopsis thaliana GN=ALB3 PE=1 SV=2	14.7186	7	14	7	50.214	High	475.878
P56791	50S ribosomal protein L2, chloroplastic OS=Arabidopsis thaliana GN=rpl2-A PE=3 SV=1	39.781	7	11	7	29.846	High	472.688
Q41969	Eukaryotic translation initiation factor 2 subunit beta OS=Arabidopsis thaliana GN=EIF2B PE=1 SV=3	48.8806	10	15	10	30.644	High	470.695
Q94F49	Probable histone H2A.5 OS=Arabidopsis thaliana GN=At5g27670 PE=1 SV=1	29.3333	3	11	2	15.899	High	469.206
Q42290	Probable mitochondrial-processing peptidase subunit beta, mitochondrial OS=Arabidopsis thaliana GN=At3g02090 PE=1 SV=2	16.5725	6	9	6	59.123	High	468.238
Q93Y07	Galactolipid galactosyltransferase SFR2, chloroplastic OS=Arabidopsis thaliana GN=SFR2 PE=1 SV=1	23.1511	11	16	11	70.733	High	467.585
Q38900	Peptidyl-prolyl cis-trans isomerase CYP19-1 OS=Arabidopsis thaliana GN=CYP19-1 PE=1 SV=1	37.5723	5	12	4	18.48	High	464.41
P92981	5'-adenylylsulfate reductase 2, chloroplastic OS=Arabidopsis thaliana GN=APR2 PE=1 SV=2	22.6872	8	11	8	50.624	High	462.105
P45434	Translocon-associated protein subunit alpha OS=Arabidopsis thaliana GN=At2g21160 PE=2 SV=3	16.2791	3	9	3	28.15	High	456.193
Q9LIK9	ATP sulfurylase 1, chloroplastic OS=Arabidopsis thaliana GN=APS1 PE=1 SV=1	30.6695	10	17	10	51.427	High	455.667
Q9LU14	GDSL esterase/lipase APG OS=Arabidopsis thaliana GN=APG PE=2 SV=1	13.0312	3	7	3	38.175	High	453.154
Q9FWS4	50S ribosomal protein L31, chloroplastic OS=Arabidopsis thaliana GN=RPL31 PE=2 SV=1	34.7222	4	12	4	16.022	High	452.582
Q08112	40S ribosomal protein S15-1 OS=Arabidopsis thaliana GN=RPS15A PE=2 SV=1	44.7368	6	14	2	17.118	High	447.712
Q9SRH5	Mitochondrial outer membrane protein porin 1 OS=Arabidopsis thaliana GN=VDAC1 PE=1 SV=3	35.1449	7	16	5	29.407	High	444.118
P56808	30S ribosomal protein S19, chloroplastic OS=Arabidopsis thaliana GN=rps19 PE=3 SV=1	60.8696	5	12	5	10.602	High	443.08
Q9MAP3	50S ribosomal protein L11, chloroplastic OS=Arabidopsis thaliana GN=RPL11 PE=2 SV=1	40.991	7	20	7	23.134	High	437.52
Q9FY64	40S ribosomal protein S15-4 OS=Arabidopsis thaliana GN=RPS15D PE=2 SV=1	44.0789	5	13	1	17.061	High	436.035
P52032	Phospholipid hydroperoxide glutathione peroxidase 1, chloroplastic OS=Arabidopsis thaliana GN=GPX1 PE=2 SV=2	30.9322	6	12	5	25.999	High	435.732
Q9SW18	Magnesium protoporphyrin IX methyltransferase, chloroplastic OS=Arabidopsis thaliana GN=CHLM PE=1 SV=1	39.1026	12	18	12	33.775	High	435.394
Q9LER7	50S ribosomal protein 5, chloroplastic OS=Arabidopsis thaliana GN=PSRP5 PE=1 SV=1	27.027	4	12	4	16.351	High	432.424
P56761	Photosystem II D2 protein OS=Arabidopsis thaliana GN=psbD PE=1 SV=3	20.3966	5	10	5	39.522	High	432.133
Q00218	Phospho-2-dehydro-3-deoxyheptonate aldolase 2, chloroplastic OS=Arabidopsis thaliana GN=DHS2 PE=2 SV=2	23.6686	12	18	9	56.113	High	431.282
Q9FVQ1	Nucleolin 1 OS=Arabidopsis thaliana GN=NUCL1 PE=1 SV=1	21.3645	11	16	11	58.739	High	429.15
Q9FGC7	Zeaxanthin epoxidase, chloroplastic OS=Arabidopsis thaliana GN=ZEP PE=1 SV=1	13.6432	10	13	10	73.795	High	427.131
P36397	ADP-ribosylation factor 1 OS=Arabidopsis thaliana GN=ARF1 PE=1 SV=2	39.779	7	10	7	20.596	High	425.017
Q9CAV0	40S ribosomal protein S3a-1 OS=Arabidopsis thaliana GN=RPS3AA PE=1 SV=3	28.2443	7	11	5	29.832	High	423.899
Q9SHE7	Ubiquitin-NEDD8-like protein RUB1 OS=Arabidopsis thaliana GN=RUB1 PE=1 SV=3	52.5641	8	16	8	17.386	High	422.912
Q8LER3	Probable xyloglucan endotransglucosylase/hydrolase protein 7 OS=Arabidopsis thaliana GN=XTH7 PE=2 SV=2	27.3038	6	10	6	33.659	High	422.343
Q9SKR2	Synaptotagmin-1 OS=Arabidopsis thaliana GN=SYT1 PE=1 SV=2	24.3993	11	14	11	61.704	High	421.436
Q9SE60	Methylenetetrahydrofolate reductase 1 OS=Arabidopsis thaliana GN=MTHFR1 PE=1 SV=1	19.5946	9	13	6	66.246	High	420.611
Q9SIM4	60S ribosomal protein L14-1 OS=Arabidopsis thaliana GN=RPL14A PE=2 SV=1	27.6119	4	8	1	15.497	High	420.033
Q94A40	Coatomer subunit alpha-1 OS=Arabidopsis thaliana GN=At1g62020 PE=2 SV=2	11.7599	13	16	1	136.48	High	417.74
Q9SZY1	Nascent polypeptide-associated complex subunit alpha-like protein 4 OS=Arabidopsis thaliana GN=At4g10480 PE=1 SV=1	30.6604	5	8	5	23.157	High	417.446
Q9LQ55	Dynamin-2B OS=Arabidopsis thaliana GN=DRP2B PE=1 SV=2	18.587	14	14	5	100.167	High	409.106
O65686	30S ribosomal protein S16-1, chloroplastic OS=Arabidopsis thaliana GN=RPS16-1 PE=2 SV=1	53.0973	5	9	5	12.691	High	408.417
Q93YR3	FAM10 family protein At4g22670 OS=Arabidopsis thaliana GN=At4g22670 PE=1 SV=1	20.8617	7	10	7	46.591	High	407.158
Q38885	Preprotein translocase subunit SCY1, chloroplastic OS=Arabidopsis thaliana GN=SCY1 PE=1 SV=2	17.7858	7	9	7	59.456	High	405.535
Q9STW6	Heat shock 70 kDa protein 6, chloroplastic OS=Arabidopsis thaliana GN=HSP70-6 PE=1 SV=1	11.4206	6	9	1	76.461	High	403.973
Q9T043	60S ribosomal protein L14-2 OS=Arabidopsis thaliana GN=RPL14B PE=1 SV=1	32.0896	5	9	2	15.496	High	402.467
Q9SVA6	Developmentally-regulated G-protein 3 OS=Arabidopsis thaliana GN=DRG3 PE=1 SV=1	34.4173	9	11	9	41.118	High	401.664
P56805	30S ribosomal protein S15, chloroplastic OS=Arabidopsis thaliana GN=rps15 PE=3 SV=1	62.5	7	10	7	10.712	High	401.289
O80439	30S ribosomal protein S31, chloroplastic OS=Arabidopsis thaliana GN=RPS31 PE=1 SV=1	18.6441	3	16	3	12.776	High	397.806
P52410	3-oxoacyl-[acyl-carrier-protein] synthase I, chloroplastic OS=Arabidopsis thaliana GN=KAS1 PE=1 SV=2	23.6786	7	8	7	50.381	High	397.122
Q42479	Calcium-dependent protein kinase 3 OS=Arabidopsis thaliana GN=CPK3 PE=1 SV=1	25.3308	11	14	11	59.299	High	395.751
Q9SGC1	Probable phosphoglucomutase, cytoplasmic 2 OS=Arabidopsis thaliana GN=At1g70730 PE=1 SV=1	26.1538	11	13	5	63.442	High	395.694
F4I116	Leucine--tRNA ligase, cytoplasmic OS=Arabidopsis thaliana GN=At1g09620 PE=1 SV=1	12.0073	8	9	8	123.372	High	395.681
Q42525	Hexokinase-1 OS=Arabidopsis thaliana GN=HXK1 PE=1 SV=2	30.0403	11	12	11	53.673	High	393.116
Q9LIA8	UDP-glucose 6-dehydrogenase 2 OS=Arabidopsis thaliana GN=UGD2 PE=1 SV=1	23.5417	8	9	8	53.139	High	391.405
P93819	Malate dehydrogenase 1, cytoplasmic OS=Arabidopsis thaliana GN=MDH1 PE=1 SV=2	27.4096	7	10	7	35.548	High	390.04
O49562	Pyruvate, phosphate dikinase regulatory protein 1, chloroplastic OS=Arabidopsis thaliana GN=RP1 PE=1 SV=1	23.5732	7	12	6	43.656	High	389.542
Q96321	Importin subunit alpha-1 OS=Arabidopsis thaliana GN=IMPA1 PE=1 SV=2	19.5489	9	12	3	58.608	High	388.189
Q9C5Z1	Eukaryotic translation initiation factor 3 subunit B OS=Arabidopsis thaliana GN=TIF3B1 PE=1 SV=1	16.1517	9	11	9	81.824	High	386.735
Q9SJI8	Multiprotein-bridging factor 1a OS=Arabidopsis thaliana GN=MBF1A PE=2 SV=1	52.1127	7	12	2	15.61	High	385.066
P49690	60S ribosomal protein L23 OS=Arabidopsis thaliana GN=RPL23A PE=2 SV=3	44.2857	6	11	6	15.017	High	384.937
Q94BV4	DEAD-box ATP-dependent RNA helicase 6 OS=Arabidopsis thaliana GN=RH6 PE=2 SV=2	15.7197	6	9	3	60.383	High	384.65
Q9FR44	Phosphoethanolamine N-methyltransferase 1 OS=Arabidopsis thaliana GN=NMT1 PE=1 SV=1	17.7189	7	11	2	56.067	High	382.896
Q9SV20	Coatomer subunit beta-2 OS=Arabidopsis thaliana GN=At4g31490 PE=2 SV=2	9.2827	8	11	8	106.01	High	381.208
P93025	Phototropin-2 OS=Arabidopsis thaliana GN=PHOT2 PE=1 SV=2	14.0984	8	10	8	102.408	High	380.52
P59224	40S ribosomal protein S13-2 OS=Arabidopsis thaliana GN=RPS13B PE=2 SV=1	39.0728	6	12	6	17.074	High	378.917
Q6ZY51	Phosphoglucan, water dikinase, chloroplastic OS=Arabidopsis thaliana GN=GWD3 PE=1 SV=1	10.2843	9	12	9	131.241	High	377.399
Q9T029	40S ribosomal protein S25-4 OS=Arabidopsis thaliana GN=RPS25E PE=3 SV=1	40.7407	4	10	2	12.046	High	375.032
P56793	50S ribosomal protein L16, chloroplastic OS=Arabidopsis thaliana GN=rpl16 PE=3 SV=1	42.2222	4	11	4	15.284	High	374.205
Q8L8Y0	40S ribosomal protein S2-1 OS=Arabidopsis thaliana GN=RPS2A PE=2 SV=2	23.9437	8	10	2	30.722	High	373.281
Q9FV52	Methionine aminopeptidase 1B, chloroplastic OS=Arabidopsis thaliana GN=MAP1B PE=2 SV=2	15.9892	4	8	4	40.398	High	371.888
Q9ZUX4	Uncharacterized protein At2g27730, mitochondrial OS=Arabidopsis thaliana GN=At2g27730 PE=1 SV=1	26.5487	2	5	2	11.94	High	370.275
P49205	40S ribosomal protein S17-1 OS=Arabidopsis thaliana GN=RPS17A PE=2 SV=3	31.2057	6	12	6	16.037	High	369.621
Q56WD9	3-ketoacyl-CoA thiolase 2, peroxisomal OS=Arabidopsis thaliana GN=PED1 PE=1 SV=2	27.2727	8	11	8	48.548	High	369.496
Q9C658	Protein decapping 5 OS=Arabidopsis thaliana GN=DCP5 PE=1 SV=1	17.6759	7	9	7	64.331	High	366.942
Q9S713	Serine/threonine-protein kinase STN7, chloroplastic OS=Arabidopsis thaliana GN=STN7 PE=1 SV=1	19.0391	9	10	9	63.212	High	365.566
O04658	Probable nucleolar protein 5-1 OS=Arabidopsis thaliana GN=NOP5-1 PE=1 SV=2	14.0713	5	7	3	58.719	High	365.092
Q9FJX3	Mitochondrial outer membrane protein porin 2 OS=Arabidopsis thaliana GN=VDAC2 PE=1 SV=1	36.5942	8	9	8	29.576	High	364.257
O23144	Proton pump-interactor 1 OS=Arabidopsis thaliana GN=PPI1 PE=1 SV=2	19.6078	9	11	9	68.837	High	363.979
P49200	40S ribosomal protein S20-1 OS=Arabidopsis thaliana GN=RPS20A PE=2 SV=2	35.4839	4	10	1	13.87	High	363.655
Q94AG6	S-adenosylmethionine carrier 1, chloroplastic/mitochondrial OS=Arabidopsis thaliana GN=SAMC1 PE=1 SV=1	35.6923	6	9	6	34.84	High	353.117
Q9T0K5	Leucine-rich repeat extensin-like protein 3 OS=Arabidopsis thaliana GN=LRX3 PE=1 SV=1	8.02632	6	9	2	82.194	High	352.212
Q9LVH5	Outer envelope protein 64, chloroplastic OS=Arabidopsis thaliana GN=OEP64 PE=1 SV=1	18.6757	7	9	7	63.985	High	351.884
P83755	Photosystem II protein D1 OS=Arabidopsis thaliana GN=psbA PE=1 SV=2	20.3966	6	10	6	38.911	High	347.196
Q9XIE2	ABC transporter G family member 36 OS=Arabidopsis thaliana GN=ABCG36 PE=1 SV=1	7.82845	10	11	10	164.975	High	344.595
Q570C8	3-ketoacyl-CoA thiolase 5, peroxisomal OS=Arabidopsis thaliana GN=KAT5 PE=2 SV=2	21.4442	7	10	7	47.925	High	340.58
Q38854	1-deoxy-D-xylulose-5-phosphate synthase, chloroplastic OS=Arabidopsis thaliana GN=DXS PE=1 SV=2	9.7629	5	6	5	76.784	High	340.039
O49299	Probable phosphoglucomutase, cytoplasmic 1 OS=Arabidopsis thaliana GN=At1g23190 PE=2 SV=2	20.5832	10	13	4	63.131	High	339.438
Q43727	Glucose-6-phosphate 1-dehydrogenase 1, chloroplastic OS=Arabidopsis thaliana GN=APG1 PE=2 SV=2	16.8403	8	8	8	65.386	High	337.406
P49688	40S ribosomal protein S2-3 OS=Arabidopsis thaliana GN=RPS2C PE=1 SV=2	24.9123	8	10	2	30.859	High	335.905
Q9SUU5	Cytochrome b-c1 complex subunit 7-1 OS=Arabidopsis thaliana GN=QCR7-1 PE=1 SV=1	40.1639	5	9	5	14.518	High	335.661
O23247	Arginine--tRNA ligase, chloroplastic/mitochondrial OS=Arabidopsis thaliana GN=EMB1027 PE=1 SV=1	11.0592	6	9	6	72.341	High	335.521
O04834	GTP-binding protein SAR1A OS=Arabidopsis thaliana GN=SAR1A PE=2 SV=1	35.7513	5	9	5	22.016	High	335.33
P92935	ADP,ATP carrier protein 2, chloroplastic OS=Arabidopsis thaliana GN=AATP2 PE=1 SV=2	10.1942	5	8	2	67.486	High	333.073
Q06611	Aquaporin PIP1-2 OS=Arabidopsis thaliana GN=PIP1-2 PE=1 SV=1	17.4825	4	8	4	30.578	High	331.938
O82233	Eukaryotic translation initiation factor isoform 4G-2 OS=Arabidopsis thaliana GN=EIF(ISO)4G2 PE=1 SV=1	13.3869	10	11	9	82.838	High	328.322
Q9SZP8	Eukaryotic translation initiation factor 4B3 OS=Arabidopsis thaliana GN=EIF4B3 PE=1 SV=1	17.0354	5	9	5	48.958	High	328.028
Q9ZT91	Elongation factor Tu, mitochondrial OS=Arabidopsis thaliana GN=TUFA PE=1 SV=1	16.5198	5	8	4	49.379	High	325.315
Q9C5A9	ATP synthase subunit beta-3, mitochondrial OS=Arabidopsis thaliana GN=At5g08680 PE=2 SV=1	14.3113	6	8	5	59.822	High	325.001
F4JFN3	Heat shock protein 90-6, mitochondrial OS=Arabidopsis thaliana GN=HSP90-6 PE=2 SV=1	8.63579	5	6	2	90.51	High	324.934
Q9ZUF6	Subtilisin-like protease SBT1.8 OS=Arabidopsis thaliana GN=SBT1.8 PE=1 SV=1	15.3846	6	8	6	79.965	High	323.671
Q940J9	Probable methyltransferase PMT8 OS=Arabidopsis thaliana GN=At1g04430 PE=2 SV=1	18.6196	10	14	3	70.463	High	320.822
Q9M2E0	DEAD-box ATP-dependent RNA helicase 12 OS=Arabidopsis thaliana GN=RH12 PE=2 SV=1	17.0683	5	9	2	56.739	High	320.053
P42697	Dynamin-related protein 1A OS=Arabidopsis thaliana GN=DRP1A PE=1 SV=3	24.2623	12	12	10	68.13	High	317.834
Q9SI75	Elongation factor G, chloroplastic OS=Arabidopsis thaliana GN=CPEFG PE=1 SV=1	12.6437	7	8	7	86.003	High	317.245
Q8H118	Probable methyltransferase PMT1 OS=Arabidopsis thaliana GN=At3g23300 PE=2 SV=2	15.8756	9	13	2	69.312	High	316.714
P55826	Protoporphyrinogen oxidase 1, chloroplastic OS=Arabidopsis thaliana GN=PPOX1 PE=1 SV=1	20.298	8	8	8	57.659	High	313.351
P92994	Trans-cinnamate 4-monooxygenase OS=Arabidopsis thaliana GN=CYP73A5 PE=2 SV=1	20.198	9	12	9	57.756	High	311.872
Q9M885	40S ribosomal protein S7-2 OS=Arabidopsis thaliana GN=RPS7B PE=2 SV=1	35.6021	6	9	4	22.182	High	309.311
Q8W4M5	Pyrophosphate--fructose 6-phosphate 1-phosphotransferase subunit beta 1 OS=Arabidopsis thaliana GN=PFP-BETA1 PE=1 SV=1	16.0777	5	7	5	61.42	High	309.23
O49453	Uncharacterized protein At4g28440 OS=Arabidopsis thaliana GN=At4g28440 PE=1 SV=1	42.4837	5	8	5	16.449	High	308.075
Q9CAT7	Nascent polypeptide-associated complex subunit beta OS=Arabidopsis thaliana GN=At1g73230 PE=2 SV=1	34.5455	5	11	4	17.993	High	304.476
O81629	Protein KINESIN LIGHT CHAIN-RELATED 1 OS=Arabidopsis thaliana GN=KLCR1 PE=1 SV=1	15.5993	8	8	8	66.239	High	303.019
Q9LD90	H/ACA ribonucleoprotein complex subunit 4 OS=Arabidopsis thaliana GN=CBF5 PE=1 SV=1	13.2743	5	7	5	62.987	High	302.892
Q94CJ5	Protein RETICULATA-RELATED 4, chloroplastic OS=Arabidopsis thaliana GN=RER4 PE=2 SV=1	19.6891	6	10	6	41.297	High	301.705
Q9FZA2	Non-classical arabinogalactan protein 31 OS=Arabidopsis thaliana GN=AGP31 PE=1 SV=1	17.5487	5	10	5	38.464	High	301.4
Q9FLP0	65-kDa microtubule-associated protein 1 OS=Arabidopsis thaliana GN=MAP65-1 PE=1 SV=1	17.8876	7	10	7	65.744	High	301.376
P42825	Chaperone protein dnaJ 2 OS=Arabidopsis thaliana GN=ATJ2 PE=1 SV=2	11.4558	4	7	1	46.409	High	301.34
O81283	Translocase of chloroplast 159, chloroplastic OS=Arabidopsis thaliana GN=TOC159 PE=1 SV=1	4.65735	6	7	6	160.721	High	298.735
Q9SIP7	40S ribosomal protein S3-1 OS=Arabidopsis thaliana GN=RPS3A PE=1 SV=1	31.6	7	10	7	27.502	High	297.756
Q9LMM0	Glycerol-3-phosphate 2-O-acyltransferase 4 OS=Arabidopsis thaliana GN=GPAT4 PE=1 SV=1	17.0974	7	8	3	56.226	High	297.622
Q9SR70	Peptidyl-prolyl cis-trans isomerase FKBP16-4, chloroplastic OS=Arabidopsis thaliana GN=FKBP16-4 PE=1 SV=1	25.6522	5	8	5	24.489	High	295.365
Q08770	60S ribosomal protein L10-2 OS=Arabidopsis thaliana GN=RPL10B PE=2 SV=2	13.5747	3	5	3	24.893	High	295.14
Q9SYM5	Trifunctional UDP-glucose 4,6-dehydratase/UDP-4-keto-6-deoxy-D-glucose 3,5-epimerase/UDP-4-keto-L-rhamnose-reductase RHM1 OS=Arabidopsis thaliana GN=RHM1 PE=1 SV=1	14.7982	9	11	9	75.324	High	293.979
Q08682	40S ribosomal protein Sa-1 OS=Arabidopsis thaliana GN=RPSaA PE=1 SV=3	16.7785	4	7	4	32.271	High	293.523
Q9LXT3	Multiprotein-bridging factor 1b OS=Arabidopsis thaliana GN=MBF1B PE=2 SV=1	43.662	7	11	2	15.572	High	292.969
O81845	Mitochondrial uncoupling protein 1 OS=Arabidopsis thaliana GN=PUMP1 PE=1 SV=1	24.183	5	7	5	32.641	High	292.439
O23628	Histone H2A variant 1 OS=Arabidopsis thaliana GN=H2AV PE=1 SV=1	29.4118	4	11	3	14.532	High	291.695
Q9S9N6	Photosynthetic NDH subunit of subcomplex B 1, chloroplastic OS=Arabidopsis thaliana GN=PNSB1 PE=2 SV=1	16.4859	7	10	7	50.99	High	291.595
P56802	30S ribosomal protein S11, chloroplastic OS=Arabidopsis thaliana GN=rps11 PE=3 SV=1	34.058	5	9	5	15.014	High	290.871
Q9FN50	Protein CHAPERONE-LIKE PROTEIN OF POR1, chloroplastic OS=Arabidopsis thaliana GN=CPP1 PE=1 SV=1	16.6667	4	8	4	28.797	High	290.72
Q9FIJ4	DNA repair RAD52-like protein 2, chloroplastic OS=Arabidopsis thaliana GN=RAD52-2 PE=1 SV=1	35.1759	4	7	4	21.396	High	288.377
O81645	Villin-3 OS=Arabidopsis thaliana GN=VLN3 PE=1 SV=2	10.9845	7	7	5	106.283	High	288.076
O82204	60S ribosomal protein L28-1 OS=Arabidopsis thaliana GN=RPL28A PE=1 SV=1	48.2517	6	9	5	15.886	High	287.099
Q9LF98	Fructose-bisphosphate aldolase 8, cytosolic OS=Arabidopsis thaliana GN=FBA8 PE=1 SV=1	21.2291	7	10	6	38.516	High	286.754
Q9ZVL6	UPF0603 protein At1g54780, chloroplastic OS=Arabidopsis thaliana GN=At1g54780 PE=1 SV=1	16.8421	4	8	4	31.12	High	286.107
Q9SKK4	Probable 2-oxoacid dependent dioxygenase OS=Arabidopsis thaliana GN=GSL-OH PE=2 SV=1	8.91365	3	7	3	40.325	High	285.906
F4HTT6	Peptidyl-prolyl cis-trans isomerase CYP26-2, chloroplastic OS=Arabidopsis thaliana GN=CYP26-2 PE=2 SV=1	23.3438	6	7	6	34.353	High	285.655
F4IYF8	Histidine--tRNA ligase, cytoplasmic OS=Arabidopsis thaliana GN=At3g02760 PE=2 SV=1	10.0793	7	7	7	97.476	High	285.136
Q9SLF7	60S acidic ribosomal protein P2-2 OS=Arabidopsis thaliana GN=RPP2B PE=1 SV=1	39.1304	3	5	2	11.437	High	283.281
Q96242	Allene oxide synthase, chloroplastic OS=Arabidopsis thaliana GN=CYP74A PE=1 SV=3	22.973	8	9	8	58.16	High	282.82
Q8LPS6	Pentatricopeptide repeat-containing protein At1g02150 OS=Arabidopsis thaliana GN=At1g02150 PE=2 SV=2	17.9389	7	8	7	59.845	High	282.819
Q5XF33	Magnesium-chelatase subunit ChlI-2, chloroplastic OS=Arabidopsis thaliana GN=CHLI2 PE=1 SV=1	20.0957	7	12	1	46.069	High	282.417
Q9FUZ2	Peptide deformylase 1B, chloroplastic/mitochondrial OS=Arabidopsis thaliana GN=PDF1B PE=1 SV=2	35.1648	8	11	8	30.591	High	281.632
P54609	Cell division control protein 48 homolog A OS=Arabidopsis thaliana GN=CDC48A PE=1 SV=1	13.3498	10	11	10	89.337	High	280.874
P55034	26S proteasome non-ATPase regulatory subunit 4 homolog OS=Arabidopsis thaliana GN=RPN10 PE=1 SV=1	18.6528	6	8	6	40.732	High	280.585
Q96327	ERBB-3 BINDING PROTEIN 1 OS=Arabidopsis thaliana GN=EBP1 PE=1 SV=1	22.7041	10	12	10	42.952	High	280.194
P56788	Photosystem I assembly protein Ycf4 OS=Arabidopsis thaliana GN=ycf4 PE=3 SV=1	21.1957	4	7	4	21.393	High	277.489
Q8GUM2	Heat shock 70 kDa protein 9, mitochondrial OS=Arabidopsis thaliana GN=HSP70-9 PE=2 SV=1	9.38416	5	7	4	73.03	High	276.687
P16180	30S ribosomal protein S17, chloroplastic OS=Arabidopsis thaliana GN=RPS17 PE=1 SV=1	32.8859	4	9	4	16.272	High	276.663
Q9M2F1	40S ribosomal protein S27-2 OS=Arabidopsis thaliana GN=RPS27B PE=2 SV=2	45.3488	4	8	3	9.594	High	275.11
Q42262	40S ribosomal protein S3a-2 OS=Arabidopsis thaliana GN=RPS3AB PE=2 SV=3	20.9924	5	6	3	29.785	High	274.83
Q8RXK6	DEAD-box ATP-dependent RNA helicase 8 OS=Arabidopsis thaliana GN=RH8 PE=2 SV=1	14.4554	6	8	3	57.651	High	274.546
Q9STY6	40S ribosomal protein S20-2 OS=Arabidopsis thaliana GN=RPS20B PE=2 SV=1	43.4426	5	9	2	13.684	High	274.129
O80796	Membrane-associated protein VIPP1, chloroplastic OS=Arabidopsis thaliana GN=VIPP1 PE=1 SV=1	21.8182	5	5	5	36.37	High	273.922
Q94BZ7	DNA gyrase subunit B, mitochondrial OS=Arabidopsis thaliana GN=GYRBM PE=2 SV=1	10.3825	7	8	7	81.003	High	273.393
Q9FLN4	50S ribosomal protein L27, chloroplastic OS=Arabidopsis thaliana GN=RPL27 PE=2 SV=1	25.7576	5	9	5	21.723	High	272.9
Q76E23	Eukaryotic translation initiation factor 4G OS=Arabidopsis thaliana GN=EIF4G PE=1 SV=2	4.80602	6	6	6	187.804	High	270.39
P54150	Peptide methionine sulfoxide reductase A4, chloroplastic OS=Arabidopsis thaliana GN=MSR4 PE=1 SV=2	16.6667	4	7	4	28.626	High	269.049
O04619	Mitochondrial adenine nucleotide transporter ADNT1 OS=Arabidopsis thaliana GN=ADNT1 PE=1 SV=1	27.5568	7	7	7	38.301	High	268.196
Q940U6	Protein FLUORESCENT IN BLUE LIGHT, chloroplastic OS=Arabidopsis thaliana GN=FLU PE=1 SV=1	18.6709	5	8	5	34.565	High	268.088
P49204	40S ribosomal protein S4-2 OS=Arabidopsis thaliana GN=RPS4B PE=2 SV=4	31.2977	8	10	8	29.855	High	264.35
P56801	30S ribosomal protein S8, chloroplastic OS=Arabidopsis thaliana GN=rps8 PE=3 SV=1	44.7761	6	9	6	15.47	High	264.324
O22263	Protein disulfide-isomerase like 2-1 OS=Arabidopsis thaliana GN=PDIL2-1 PE=2 SV=1	21.6066	5	7	5	39.472	High	263.851
P62126	30S ribosomal protein S12, chloroplastic OS=Arabidopsis thaliana GN=rps12-A PE=2 SV=2	41.4634	5	8	5	13.756	High	263.638
Q9FKI4	N-terminal acetyltransferase A complex catalytic subunit NAA10 OS=Arabidopsis thaliana GN=NAA10 PE=1 SV=1	28.6458	4	5	4	21.701	High	260.718
Q93VG5	40S ribosomal protein S8-1 OS=Arabidopsis thaliana GN=RPS8A PE=1 SV=1	33.3333	5	5	5	24.978	High	259.286
Q9FNC9	Mitochondrial import receptor subunit TOM9-2 OS=Arabidopsis thaliana GN=TOM9-2 PE=1 SV=3	22.2222	2	4	2	10.372	High	256.64
Q9LX65	V-type proton ATPase subunit H OS=Arabidopsis thaliana GN=VHA-H PE=1 SV=1	19.7279	7	7	7	50.253	High	255.766
Q8L719	THO complex subunit 4B OS=Arabidopsis thaliana GN=ALY2 PE=1 SV=1	25.3425	6	8	6	30.761	High	254.16
Q9LV93	ABC transporter F family member 5 OS=Arabidopsis thaliana GN=ABCF5 PE=2 SV=1	11.7052	6	6	6	77.952	High	253.95
Q9FKP4	Kinesin-like protein KIN-14B OS=Arabidopsis thaliana GN=KIN14B PE=1 SV=1	4.74684	5	5	3	140.31	High	253.658
Q9SVM8	Glycine-rich RNA-binding protein 2, mitochondrial OS=Arabidopsis thaliana GN=RBG2 PE=1 SV=1	25.9494	3	7	3	15.693	High	253.324
Q56WK6	Patellin-1 OS=Arabidopsis thaliana GN=PATL1 PE=1 SV=2	15.7068	8	9	6	64.007	High	252.528
Q9SL42	Peptidyl-prolyl cis-trans isomerase Pin1 OS=Arabidopsis thaliana GN=PIN1 PE=1 SV=1	41.1765	4	8	4	13.007	High	250.35
Q9SA78	Coatomer subunit epsilon-1 OS=Arabidopsis thaliana GN=At1g30630 PE=2 SV=1	19.863	5	5	5	32.581	High	249.576
O80480	Importin subunit alpha-4 OS=Arabidopsis thaliana GN=IMPA4 PE=1 SV=1	8.92193	5	8	3	59.409	High	249.333
Q94BQ2	26S protease regulatory subunit 8 homolog B OS=Arabidopsis thaliana GN=RPT6B PE=1 SV=1	18.1384	5	7	5	47.127	High	249.037
P56797	30S ribosomal protein S2, chloroplastic OS=Arabidopsis thaliana GN=rps2 PE=3 SV=1	27.9661	6	7	6	26.887	High	248.698
P93004	Aquaporin PIP2-7 OS=Arabidopsis thaliana GN=PIP2-7 PE=1 SV=2	11.0714	2	3	2	29.723	High	247.832
Q9STE8	Protein TOC75-3, chloroplastic OS=Arabidopsis thaliana GN=TOC75-3 PE=1 SV=1	6.96822	4	4	4	89.133	High	247.228
Q5XF03	Probable glycerol-3-phosphate acyltransferase 8 OS=Arabidopsis thaliana GN=GPAT8 PE=2 SV=1	12.2	5	6	1	55.832	High	245.453
Q9SL05	Protein PROTON GRADIENT REGULATION 5, chloroplastic OS=Arabidopsis thaliana GN=PGR5 PE=1 SV=1	18.797	2	5	2	14.284	High	244.42
Q9ASS6	Photosynthetic NDH subunit of lumenal location 5, chloroplastic OS=Arabidopsis thaliana GN=PNSL5 PE=1 SV=1	12.3552	3	4	3	28.288	High	244.351
Q42589	Non-specific lipid-transfer protein 1 OS=Arabidopsis thaliana GN=LTP1 PE=2 SV=1	26.2712	3	5	3	11.747	High	243.873
P25851	Fructose-1,6-bisphosphatase 1, chloroplastic OS=Arabidopsis thaliana GN=CFBP1 PE=1 SV=2	17.0264	5	6	5	45.134	High	243.07
P51430	40S ribosomal protein S6-2 OS=Arabidopsis thaliana GN=RPS6B PE=1 SV=3	26.9076	5	6	5	28.144	High	241.573
Q9FVT2	Probable elongation factor 1-gamma 2 OS=Arabidopsis thaliana GN=At1g57720 PE=1 SV=1	22.7603	7	8	4	46.37	High	240.27
P56773	Cytochrome b6 OS=Arabidopsis thaliana GN=petB PE=1 SV=1	19.5349	3	5	3	24.137	High	240
Q9SL67	26S proteasome regulatory subunit 4 homolog B OS=Arabidopsis thaliana GN=RPT2B PE=1 SV=1	12.6411	3	3	3	49.316	High	239.615
Q9FJE8	Probable histone H2A.7 OS=Arabidopsis thaliana GN=At5g59870 PE=1 SV=1	26	3	8	2	15.956	High	239.289
Q94KD0	Transcription initiation factor TFIID subunit 15b OS=Arabidopsis thaliana GN=TAF15B PE=1 SV=1	12.5592	4	6	4	42.29	High	238.643
O23138	Cytochrome c-1 OS=Arabidopsis thaliana GN=CYTC-1 PE=1 SV=1	29.8246	3	5	3	12.386	High	238.296
Q5XF06	Mitochondrial import inner membrane translocase subunit TIM44-2 OS=Arabidopsis thaliana GN=TIM44-2 PE=1 SV=1	7.03625	2	3	2	53.612	High	238.146
Q9ZQ80	Nodulin-related protein 1 OS=Arabidopsis thaliana GN=NRP1 PE=1 SV=1	22.4599	3	5	3	19.689	High	237.451
Q8LPJ7	40S ribosomal protein S26-2 OS=Arabidopsis thaliana GN=RPS26B PE=2 SV=2	18.0451	2	6	2	14.832	High	236.087
O82499	Translation initiation factor IF-1, chloroplastic OS=Arabidopsis thaliana GN=At4g11175 PE=2 SV=2	30.4965	3	5	3	15.723	High	235.868
Q8H104	Aspartate--tRNA ligase 1, cytoplasmic OS=Arabidopsis thaliana GN=At4g26870 PE=2 SV=1	14.2857	6	6	5	60.295	High	234.05
O49203	Nucleoside diphosphate kinase III, chloroplastic/mitochondrial OS=Arabidopsis thaliana GN=NDPK3 PE=1 SV=1	16.3866	4	7	4	25.718	High	233.248
Q9SYI0	Protein translocase subunit SECA1, chloroplastic OS=Arabidopsis thaliana GN=SECA1 PE=1 SV=2	8.70841	7	8	6	115.112	High	231.103
Q8LD03	40S ribosomal protein S7-3 OS=Arabidopsis thaliana GN=RPS7C PE=1 SV=2	16.8421	3	6	1	22.047	High	229.903
Q04613	ATP synthase protein MI25 OS=Arabidopsis thaliana GN=AtMg00640 PE=1 SV=2	22.9167	5	5	4	21.679	High	229.719
Q9C505	Eukaryotic translation initiation factor 5A-3 OS=Arabidopsis thaliana GN=ELF5A-3 PE=2 SV=1	28.481	3	7	2	17.197	High	228.324
Q0WRJ7	Peptidyl-prolyl cis-trans isomerase FKBP20-2, chloroplastic OS=Arabidopsis thaliana GN=FKBP20-2 PE=1 SV=1	22.314	5	7	5	27.175	High	227.71
Q8VZV7	Probable methyltransferase PMT9 OS=Arabidopsis thaliana GN=At5g14430 PE=2 SV=1	8.33333	6	9	2	69.819	High	227.405
Q9C5D0	CBS domain-containing protein CBSX2, chloroplastic OS=Arabidopsis thaliana GN=CBSX2 PE=1 SV=1	17.2269	4	6	4	25.94	High	227.033
Q9S746	Protein HOTHEAD OS=Arabidopsis thaliana GN=HTH PE=1 SV=1	10.4377	5	5	5	65.303	High	226.875
Q8RWV0	Transketolase-1, chloroplastic OS=Arabidopsis thaliana GN=TKL-1 PE=1 SV=1	14.7099	8	9	8	79.918	High	225.866
P56799	30S ribosomal protein S4, chloroplastic OS=Arabidopsis thaliana GN=rps4 PE=3 SV=1	18.408	4	8	4	23.226	High	224.56
Q9SIK2	40S ribosomal protein S25-2 OS=Arabidopsis thaliana GN=RPS25B PE=3 SV=1	40.7407	4	7	2	12.062	High	224.174
Q8H0V6	ABC transporter F family member 3 OS=Arabidopsis thaliana GN=ABCF3 PE=1 SV=1	8.81119	5	5	5	79.594	High	222.65
Q9SSB5	26S protease regulatory subunit 7 homolog A OS=Arabidopsis thaliana GN=RPT1A PE=1 SV=1	7.98122	3	4	3	47.773	High	222.369
Q9LIS3	UDP-glucuronate 4-epimerase 6 OS=Arabidopsis thaliana GN=GAE6 PE=1 SV=1	11.5217	4	6	3	50.538	High	222.333
Q93Z16	Dolichyl-diphosphooligosaccharide--protein glycosyltransferase subunit 2 OS=Arabidopsis thaliana GN=RPN2 PE=1 SV=1	8.53835	4	4	4	74.622	High	221.641
P56804	30S ribosomal protein S14, chloroplastic OS=Arabidopsis thaliana GN=rps14 PE=2 SV=2	36	4	7	4	11.778	High	220.979
O80845	Peroxisomal membrane protein 11D OS=Arabidopsis thaliana GN=PEX11D PE=1 SV=2	16.5254	4	7	4	25.927	High	220.683
P26569	Histone H1.2 OS=Arabidopsis thaliana GN=At2g30620 PE=1 SV=1	18.315	4	6	3	28.47	High	219.817
Q8LPJ4	ABC transporter E family member 2 OS=Arabidopsis thaliana GN=ABCE2 PE=2 SV=1	10.5785	5	5	5	68.346	High	216.611
Q9SB81	Peroxidase 42 OS=Arabidopsis thaliana GN=PER42 PE=1 SV=2	19.3939	5	8	5	37.271	High	216.494
Q8LFT2	Dynamin-related protein 3B OS=Arabidopsis thaliana GN=DRP3B PE=1 SV=2	7.94872	5	6	4	86.59	High	216.362
Q9FG67	Methylthioalkylmalate synthase 1, chloroplastic OS=Arabidopsis thaliana GN=MAM1 PE=1 SV=1	16.7984	6	7	6	55.091	High	216.305
Q39258	V-type proton ATPase subunit E1 OS=Arabidopsis thaliana GN=VHA-E1 PE=1 SV=2	27.8261	7	9	7	26.044	High	216.164
Q9SS17	40S ribosomal protein S24-1 OS=Arabidopsis thaliana GN=RPS24A PE=2 SV=1	26.3158	3	5	3	15.363	High	215.684
Q94A65	Rhodanese-like domain-containing protein 14, chloroplastic OS=Arabidopsis thaliana GN=At4g27700 PE=2 SV=1	20.0893	4	9	4	24.857	High	215.383
Q9ZVJ6	Annexin D4 OS=Arabidopsis thaliana GN=ANN4 PE=2 SV=1	25.3918	5	5	5	36.199	High	214.24
Q9S831	Photosystem I reaction center subunit IV A, chloroplastic OS=Arabidopsis thaliana GN=PSAE1 PE=1 SV=1	46.8531	4	9	2	14.958	High	214.229
Q9C6S7	Probable methyltransferase PMT20 OS=Arabidopsis thaliana GN=At1g31850 PE=2 SV=1	8.12604	4	6	2	68.753	High	213.986
P60040	60S ribosomal protein L7-2 OS=Arabidopsis thaliana GN=RPL7B PE=1 SV=1	21.9008	5	5	2	28.153	High	213.822
Q9SUI5	Photosystem I reaction center subunit psaK, chloroplastic OS=Arabidopsis thaliana GN=PSAK PE=2 SV=2	34.6154	2	5	2	13.198	High	212.652
Q9FNP8	40S ribosomal protein S19-3 OS=Arabidopsis thaliana GN=RPS19C PE=2 SV=1	27.2727	4	6	3	15.687	High	212.153
Q8GYN9	1,4-dihydroxy-2-naphthoyl-CoA synthase, peroxisomal OS=Arabidopsis thaliana GN=MENB PE=1 SV=2	17.2107	4	5	4	37.033	High	212
Q96291	2-Cys peroxiredoxin BAS1, chloroplastic OS=Arabidopsis thaliana GN=BAS1 PE=1 SV=2	30.8271	5	6	2	29.074	High	211.263
Q9M1X2	Fatty-acid-binding protein 1 OS=Arabidopsis thaliana GN=FAP1 PE=1 SV=1	36.9176	7	7	7	30.376	High	209.312
Q9C7N4	GDSL esterase/lipase At1g29670 OS=Arabidopsis thaliana GN=At1g29670 PE=2 SV=1	19.2837	5	5	5	39.847	High	207.69
O48773	Protein disulfide-isomerase 2-3 OS=Arabidopsis thaliana GN=PDIL2-3 PE=2 SV=1	11.8182	5	6	4	47.724	High	206.69
Q9MA15	Uncharacterized aarF domain-containing protein kinase At1g79600, chloroplastic OS=Arabidopsis thaliana GN=At1g79600 PE=2 SV=1	10.8298	6	6	6	78.973	High	206.405
O04848	Probable histone H2AXa OS=Arabidopsis thaliana GN=At1g08880 PE=1 SV=1	36.6197	4	7	2	14.804	High	206.196
Q8VY01	Serine carboxypeptidase-like 46 OS=Arabidopsis thaliana GN=SCPL46 PE=2 SV=1	11.6129	4	4	4	51.851	High	205.786
P59169	Histone H3.3 OS=Arabidopsis thaliana GN=HTR4 PE=1 SV=2	25.7353	6	11	1	15.397	High	205.007
Q9LHF1	Leucine-rich repeat extensin-like protein 4 OS=Arabidopsis thaliana GN=LRX4 PE=1 SV=1	11.336	6	8	2	54.668	High	204.703
Q94A41	Alpha-amylase 3, chloroplastic OS=Arabidopsis thaliana GN=AMY3 PE=2 SV=1	11.9504	7	7	7	99.78	High	203.8
Q42406	Peptidyl-prolyl cis-trans isomerase CYP18-4 OS=Arabidopsis thaliana GN=CYP18-4 PE=1 SV=1	28.4884	4	5	3	18.366	High	203.698
O04487	Probable elongation factor 1-gamma 1 OS=Arabidopsis thaliana GN=At1g09640 PE=1 SV=1	19.8068	7	7	4	46.631	High	203.314
O22860	60S ribosomal protein L38 OS=Arabidopsis thaliana GN=RPL38A PE=3 SV=1	53.6232	3	7	3	8.116	High	202.913
Q8S9L5	Trigger factor-like protein TIG, Chloroplastic OS=Arabidopsis thaliana GN=TIG PE=1 SV=1	9.14077	4	5	4	61.695	High	202.78
Q9SAD7	Eukaryotic translation initiation factor 4B2 OS=Arabidopsis thaliana GN=EIF4B2 PE=1 SV=1	13.6612	6	7	6	59.289	High	202.764
Q56ZI2	Patellin-2 OS=Arabidopsis thaliana GN=PATL2 PE=1 SV=2	11.4202	5	5	3	75.962	High	202.76
P56807	30S ribosomal protein S18, chloroplastic OS=Arabidopsis thaliana GN=rps18 PE=3 SV=1	28.7129	4	9	4	12.053	High	202.434
Q9ZNZ7	Ferredoxin-dependent glutamate synthase 1, chloroplastic/mitochondrial OS=Arabidopsis thaliana GN=GLU1 PE=1 SV=3	4.99383	6	6	6	176.64	High	202.093
Q94EH8	THO complex subunit 4C OS=Arabidopsis thaliana GN=ALY3 PE=1 SV=1	21.0169	5	5	4	31.299	High	201.61
Q96266	Glutathione S-transferase F8, chloroplastic OS=Arabidopsis thaliana GN=GSTF8 PE=1 SV=3	32.3194	7	7	7	29.213	High	200.855
Q9M1H3	ABC transporter F family member 4 OS=Arabidopsis thaliana GN=ABCF4 PE=2 SV=1	8.85201	4	4	3	80.431	High	197.87
Q9LPZ1	Multiple organellar RNA editing factor 9, chloroplastic OS=Arabidopsis thaliana GN=MORF9 PE=1 SV=1	21.1207	3	6	3	26.184	High	197.843
P43333	U2 small nuclear ribonucleoprotein A' OS=Arabidopsis thaliana GN=At1g09760 PE=2 SV=2	26.9076	7	8	7	28.024	High	197.708
Q8LFS6	RNA-binding protein BRN1 OS=Arabidopsis thaliana GN=BRN1 PE=2 SV=1	9.29705	4	5	4	48.168	High	197.7
Q9LM71	Peptidyl-prolyl cis-trans isomerase FKBP18, chloroplastic OS=Arabidopsis thaliana GN=FKBP18 PE=1 SV=2	19.8276	5	7	5	25.514	High	196.907
O80925	ADP-ribosylation factor GTPase-activating protein AGD7 OS=Arabidopsis thaliana GN=AGD7 PE=1 SV=1	14.0351	5	5	5	49.221	High	196.515
Q9LYR5	Peptidyl-prolyl cis-trans isomerase FKBP19, chloroplastic OS=Arabidopsis thaliana GN=FKBP19 PE=1 SV=1	22.6562	4	6	4	27.761	High	195.994
Q9FXI5	Protein IQ-DOMAIN 32 OS=Arabidopsis thaliana GN=IQD32 PE=1 SV=3	4.28212	2	3	2	86.829	High	195.443
Q9LTF2	40S ribosomal protein S10-3 OS=Arabidopsis thaliana GN=RPS10C PE=2 SV=2	15.6425	2	6	2	19.539	High	195.292
Q9FKA5	Uncharacterized protein At5g39570 OS=Arabidopsis thaliana GN=At5g39570 PE=1 SV=1	10.4987	3	4	3	43.5	High	193.26
Q9SPK5	Formate--tetrahydrofolate ligase OS=Arabidopsis thaliana GN=THFS PE=2 SV=1	7.41325	4	4	4	67.759	High	192.149
O22773	Thylakoid lumenal 16.5 kDa protein, chloroplastic OS=Arabidopsis thaliana GN=At4g02530 PE=1 SV=3	14.3519	2	3	2	23.648	High	191.85
Q6STH5	Fe-S cluster assembly factor HCF101, chloroplastic OS=Arabidopsis thaliana GN=HCF101 PE=1 SV=1	14.0977	6	6	6	57.728	High	190.25
Q94A52	DEAD-box ATP-dependent RNA helicase 2 OS=Arabidopsis thaliana GN=RH2 PE=2 SV=2	9.31373	4	6	2	45.815	High	190.198
Q66GP0	BTB/POZ domain-containing protein At5g67385 OS=Arabidopsis thaliana GN=At5g67385 PE=1 SV=2	5.46358	3	4	3	67.516	High	190.11
P25696	Bifunctional enolase 2/transcriptional activator OS=Arabidopsis thaliana GN=ENO2 PE=1 SV=1	16.6667	5	5	5	47.689	High	189.659
P38666	60S ribosomal protein L24-2 OS=Arabidopsis thaliana GN=RPL24B PE=1 SV=2	19.6319	3	6	3	18.62	High	188.56
Q9S714	Photosystem I reaction center subunit IV B, chloroplastic OS=Arabidopsis thaliana GN=PSAE2 PE=2 SV=1	31.7241	3	4	1	15.18	High	188.044
O04314	PYK10-binding protein 1 OS=Arabidopsis thaliana GN=PBP1 PE=1 SV=1	40.9396	6	7	6	32.138	High	187.789
P82281	Thylakoid lumenal 29 kDa protein, chloroplastic OS=Arabidopsis thaliana GN=TL29 PE=1 SV=2	12.6074	3	5	3	37.911	High	187.147
P36428	Alanine--tRNA ligase OS=Arabidopsis thaliana GN=ALATS PE=1 SV=3	3.68893	3	4	3	110.42	High	186.85
Q9S7N7	Photosystem I reaction center subunit V, chloroplastic OS=Arabidopsis thaliana GN=PSAG PE=2 SV=1	10.625	3	9	3	17.075	High	186.019
Q9FZ47	ACT domain-containing protein ACR11 OS=Arabidopsis thaliana GN=ACR11 PE=1 SV=1	15.5172	4	6	4	31.275	High	185.31
Q8VZF1	Acetate/butyrate--CoA ligase AAE7, peroxisomal OS=Arabidopsis thaliana GN=AAE7 PE=1 SV=1	11.9508	5	7	5	62.916	High	185.269
Q9M2Y6	Uncharacterized protein At3g49720 OS=Arabidopsis thaliana GN=At3g49720 PE=2 SV=1	20.6897	6	10	6	28.514	High	184.625
Q94K73	Phenylalanine--tRNA ligase, chloroplastic/mitochondrial OS=Arabidopsis thaliana GN=At3g58140 PE=1 SV=1	9.32401	3	3	3	49.221	High	184.23
P43286	Aquaporin PIP2-1 OS=Arabidopsis thaliana GN=PIP2-1 PE=1 SV=1	8.36237	3	6	3	30.455	High	183.78
P56765	Acetyl-coenzyme A carboxylase carboxyl transferase subunit beta, chloroplastic OS=Arabidopsis thaliana GN=accD PE=1 SV=2	11.8852	5	6	5	55.6	High	182.905
Q9LNJ3	Aspartyl protease family protein 2 OS=Arabidopsis thaliana GN=APF2 PE=2 SV=1	11.7526	5	7	5	52.142	High	182.012
P60039	60S ribosomal protein L7-3 OS=Arabidopsis thaliana GN=RPL7C PE=2 SV=1	16.1157	4	4	1	27.922	High	181.944
Q38884	Eukaryotic translation initiation factor 3 subunit I OS=Arabidopsis thaliana GN=TIF3I1 PE=2 SV=2	26.5244	5	5	5	36.365	High	181.871
Q9SFF6	Pectin acetylesterase 12 OS=Arabidopsis thaliana GN=PAE12 PE=2 SV=1	12.2892	5	6	5	46.297	High	181.323
Q9SKX4	50S ribosomal protein L3-1, chloroplastic OS=Arabidopsis thaliana GN=RPL3A PE=2 SV=1	17.3432	3	5	3	29.345	High	180.9
P82869	Peptidyl-prolyl cis-trans isomerase CYP37, chloroplastic OS=Arabidopsis thaliana GN=CYP37 PE=1 SV=3	8.58369	3	3	3	50.451	High	180.14
Q38935	Peptidyl-prolyl cis-trans isomerase FKBP15-1 OS=Arabidopsis thaliana GN=FKBP15-1 PE=2 SV=2	16.3399	2	4	2	16.345	High	179.077
Q9FLP6	Small ubiquitin-related modifier 2 OS=Arabidopsis thaliana GN=SUMO2 PE=1 SV=1	26.2136	2	2	1	11.647	High	178.853
Q8L611	Protein transport protein SEC31 homolog B OS=Arabidopsis thaliana GN=SEC31B PE=1 SV=1	3.07971	3	4	3	119.799	High	178.49
Q9FFS8	40S ribosomal protein S10-2 OS=Arabidopsis thaliana GN=RPS10B PE=2 SV=1	30	4	7	4	19.721	High	178.473
P55852	Small ubiquitin-related modifier 1 OS=Arabidopsis thaliana GN=SUMO1 PE=1 SV=2	27	2	2	1	10.969	High	178.245
Q94JX5	LIM domain-containing protein WLIM1 OS=Arabidopsis thaliana GN=WLIM1 PE=1 SV=1	24.7368	4	6	4	21.026	High	178.037
O80842	Cell division protein FtsY homolog, chloroplastic OS=Arabidopsis thaliana GN=CPFTSY PE=1 SV=2	19.6721	5	5	5	39.654	High	177.27
Q8L953	40S ribosomal protein S27-3 OS=Arabidopsis thaliana GN=RPS27D PE=2 SV=2	35.7143	2	4	1	9.484	High	177.02
Q94II3	Probable methyltransferase PMT21 OS=Arabidopsis thaliana GN=ERD3 PE=2 SV=1	6.66667	3	5	1	68.287	High	176.118
Q9LHA7	Peroxidase 31 OS=Arabidopsis thaliana GN=PER31 PE=2 SV=1	22.1519	6	6	6	35.28	High	176.029
Q9SEL6	Vesicle transport v-SNARE 11 OS=Arabidopsis thaliana GN=VTI11 PE=1 SV=2	25.3394	4	5	4	24.935	High	175.702
Q6NQ72	THO complex subunit 4D OS=Arabidopsis thaliana GN=ALY4 PE=1 SV=1	17.3611	4	4	3	30.417	High	174.877
Q9SGA6	40S ribosomal protein S19-1 OS=Arabidopsis thaliana GN=RPS19A PE=2 SV=1	25.1748	3	4	2	15.818	High	174.78
Q8W4H8	Inactive GDSL esterase/lipase-like protein 23 OS=Arabidopsis thaliana GN=GLL23 PE=1 SV=1	15.8031	4	4	4	43.116	High	174.441
P49967	Signal recognition particle 54 kDa protein 3 OS=Arabidopsis thaliana GN=SRP-54C PE=2 SV=2	11.7172	5	5	5	54.746	High	174.076
Q9M158	Rhodanese-like domain-containing protein 4, chloroplastic OS=Arabidopsis thaliana GN=STR4 PE=1 SV=2	7.29614	3	3	3	49.357	High	173.686
P56767	Photosystem I P700 chlorophyll a apoprotein A2 OS=Arabidopsis thaliana GN=psaB PE=3 SV=1	4.49591	3	4	3	82.423	High	173.434
Q9FLQ4	Dihydrolipoyllysine-residue succinyltransferase component of 2-oxoglutarate dehydrogenase complex 1, mitochondrial OS=Arabidopsis thaliana GN=At5g55070 PE=1 SV=1	7.11207	2	4	2	50.102	High	172.978
P25697	Phosphoribulokinase, chloroplastic OS=Arabidopsis thaliana GN=At1g32060 PE=2 SV=1	24.0506	7	8	7	44.436	High	172.825
P37271	Phytoene synthase, chloroplastic OS=Arabidopsis thaliana GN=PSY1 PE=1 SV=2	9.71564	3	4	3	47.456	High	172.4
O22899	Probable pre-mRNA-splicing factor ATP-dependent RNA helicase DEAH3 OS=Arabidopsis thaliana GN=At2g47250 PE=2 SV=1	6.58436	3	3	3	82.601	High	172.016
Q9LT08	26S proteasome non-ATPase regulatory subunit 14 homolog OS=Arabidopsis thaliana GN=RPN11 PE=1 SV=1	11.3636	3	4	3	34.332	High	171.749
Q93ZG9	Peptidyl-prolyl cis-trans isomerase FKBP53 OS=Arabidopsis thaliana GN=FKBP53 PE=1 SV=1	4.8218	2	3	2	52.191	High	171.572
P51407	60S acidic ribosomal protein P2-1 OS=Arabidopsis thaliana GN=RPP2A PE=3 SV=2	39.1304	2	3	1	11.445	High	171.217
Q9M5K3	Dihydrolipoyl dehydrogenase 1, mitochondrial OS=Arabidopsis thaliana GN=LPD1 PE=1 SV=2	9.66469	4	5	4	53.954	High	171.09
P56779	Cytochrome b559 subunit alpha OS=Arabidopsis thaliana GN=psbE PE=1 SV=4	25.3012	2	3	2	9.381	High	170.899
Q9C681	Probable histone H2A.1 OS=Arabidopsis thaliana GN=At1g51060 PE=1 SV=1	29.5455	3	7	1	13.926	High	170.673
P47192	Vesicle-associated membrane protein 722 OS=Arabidopsis thaliana GN=VAMP722 PE=2 SV=2	10.8597	3	5	3	24.912	High	169.626
P31169	Stress-induced protein KIN2 OS=Arabidopsis thaliana GN=KIN2 PE=2 SV=1	43.9394	2	3	2	6.547	High	169.177
Q9SKU1	Clathrin light chain 1 OS=Arabidopsis thaliana GN=At2g20760 PE=2 SV=1	17.4556	4	6	4	37.202	High	168.894
Q9SQU6	Pentatricopeptide repeat-containing protein At3g06430, chloroplastic OS=Arabidopsis thaliana GN=EMB2750 PE=2 SV=1	7.81893	3	3	3	55.663	High	168.5
Q9LZV4	Serine/threonine-protein kinase STN8, chloroplastic OS=Arabidopsis thaliana GN=STN8 PE=2 SV=1	12.7273	6	6	6	54.944	High	168.079
Q94JX9	Nascent polypeptide-associated complex subunit alpha-like protein 2 OS=Arabidopsis thaliana GN=At3g49470 PE=2 SV=2	17.5115	3	4	3	23.698	High	167.92
Q9SZX9	60S ribosomal protein L9-2 OS=Arabidopsis thaliana GN=RPL9D PE=2 SV=1	13.4021	3	6	1	21.96	High	167.313
Q9M0X9	4-coumarate--CoA ligase-like 7 OS=Arabidopsis thaliana GN=4CLL7 PE=1 SV=1	7.72059	3	3	3	59.812	High	166.928
Q9ASV6	30S ribosomal protein S20, chloroplastic OS=Arabidopsis thaliana GN=RPS20 PE=2 SV=1	16.3366	3	4	3	21.813	High	166.19
Q38896	Cold shock domain-containing protein 4 OS=Arabidopsis thaliana GN=CSP4 PE=1 SV=1	17.9104	3	3	3	19.065	High	165.901
O80585	Methylenetetrahydrofolate reductase 2 OS=Arabidopsis thaliana GN=MTHFR2 PE=1 SV=2	9.25926	4	6	1	66.759	High	164.792
Q9SR73	40S ribosomal protein S28-1 OS=Arabidopsis thaliana GN=RPS28A PE=3 SV=1	25	2	3	2	7.366	High	163.867
Q570B4	3-ketoacyl-CoA synthase 10 OS=Arabidopsis thaliana GN=FDH PE=1 SV=2	6.72727	3	3	3	61.922	High	163.527
P94072	Germin-like protein subfamily 3 member 3 OS=Arabidopsis thaliana GN=GER3 PE=1 SV=1	16.1137	2	3	2	21.822	High	162.439
P46286	60S ribosomal protein L8-1 OS=Arabidopsis thaliana GN=RPL8A PE=1 SV=2	17.4419	4	6	4	27.842	High	162.336
O65581	Fructose-bisphosphate aldolase 5, cytosolic OS=Arabidopsis thaliana GN=FBA5 PE=1 SV=1	12.0112	3	3	2	38.27	High	162.147
P17094	60S ribosomal protein L3-1 OS=Arabidopsis thaliana GN=ARP1 PE=1 SV=5	15.9383	6	6	6	44.531	High	159.212
Q9C9C5	60S ribosomal protein L6-3 OS=Arabidopsis thaliana GN=RPL6C PE=2 SV=1	19.7425	5	6	2	26.091	High	159.175
Q9LSE4	Protein COFACTOR ASSEMBLY OF COMPLEX C SUBUNIT B CCB1, chloroplastic OS=Arabidopsis thaliana GN=CCB1 PE=1 SV=1	7.86517	2	4	2	30.082	High	157.73
F4I893	Protein ILITYHIA OS=Arabidopsis thaliana GN=ILA PE=1 SV=1	3.18991	7	7	7	293.889	High	157.655
Q05758	Ketol-acid reductoisomerase, chloroplastic OS=Arabidopsis thaliana GN=At3g58610 PE=1 SV=2	7.61421	3	4	3	63.772	High	157.18
Q93VC7	30S ribosomal protein S1, chloroplastic OS=Arabidopsis thaliana GN=RPS1 PE=1 SV=1	8.65385	3	4	3	45.082	High	156.912
X5JA13	Exocyst complex component SEC10a OS=Arabidopsis thaliana GN=SEC10a PE=1 SV=1	3.51515	2	2	2	89.639	High	155.44
Q9FWY7	Importin subunit alpha-6 OS=Arabidopsis thaliana GN=IMPA6 PE=2 SV=1	7.80669	4	5	3	59.352	High	154.025
Q9SF40	60S ribosomal protein L4-1 OS=Arabidopsis thaliana GN=RPL4A PE=1 SV=1	12.5616	5	5	1	44.674	High	153.78
Q9LKA4	UBP1-associated protein 2C OS=Arabidopsis thaliana GN=UBA2C PE=2 SV=1	8.91089	3	3	3	41.754	High	153.493
Q8RX79	Peptide chain release factor APG3, chloroplastic OS=Arabidopsis thaliana GN=APG3 PE=2 SV=1	6.3981	2	3	2	47.499	High	152.337
Q8L5Z1	GDSL esterase/lipase At1g33811 OS=Arabidopsis thaliana GN=At1g33811 PE=2 SV=1	13.7838	4	4	4	41.671	High	152.189
Q945M1	NADH dehydrogenase [ubiquinone] 1 beta subcomplex subunit 9 OS=Arabidopsis thaliana GN=CIB22 PE=1 SV=1	31.6239	3	4	3	13.608	High	151.92
P46312	Omega-6 fatty acid desaturase, chloroplastic OS=Arabidopsis thaliana GN=FAD6 PE=1 SV=2	7.36607	3	4	3	51.192	High	150.769
Q94EJ6	Probable methyltransferase PMT14 OS=Arabidopsis thaliana GN=At4g18030 PE=2 SV=1	10.467	5	7	4	70.292	High	150.759
P35614	Eukaryotic peptide chain release factor subunit 1-3 OS=Arabidopsis thaliana GN=ERF1-3 PE=1 SV=1	5.74713	2	3	2	48.977	High	150.743
Q9SZE4	Vacuolar protein sorting-associated protein 32 homolog 2 OS=Arabidopsis thaliana GN=VPS32.2 PE=1 SV=1	16.895	3	4	3	24.317	High	150.74
Q944K2	Dolichyl-diphosphooligosaccharide--protein glycosyltransferase 48 kDa subunit OS=Arabidopsis thaliana GN=OST48 PE=2 SV=1	9.61098	3	3	3	48.714	High	150.547
O49607	Subtilisin-like protease SBT1.6 OS=Arabidopsis thaliana GN=SBT1.6 PE=2 SV=1	5.36649	3	3	3	80.996	High	150.483
Q9C5R8	2-Cys peroxiredoxin BAS1-like, chloroplastic OS=Arabidopsis thaliana GN=At5g06290 PE=2 SV=3	23.8095	4	5	1	29.761	High	150.458
P54887	Delta-1-pyrroline-5-carboxylate synthase A OS=Arabidopsis thaliana GN=P5CSA PE=1 SV=1	7.11297	4	5	4	77.654	High	150.34
Q9ZVI9	Ethanolamine-phosphate cytidylyltransferase OS=Arabidopsis thaliana GN=PECT1 PE=1 SV=1	11.1639	4	4	4	46.948	High	149.935
P59226	Histone H3.2 OS=Arabidopsis thaliana GN=HTR2 PE=1 SV=2	25.7353	6	9	1	15.259	High	149.882
P61841	30S ribosomal protein S7, chloroplastic OS=Arabidopsis thaliana GN=rps7-A PE=1 SV=1	30.3226	5	6	5	17.347	High	149.777
P55228	Glucose-1-phosphate adenylyltransferase small subunit, chloroplastic OS=Arabidopsis thaliana GN=APS1 PE=2 SV=2	4.03846	2	3	2	56.615	High	148.963
P25071	Calmodulin-like protein 12 OS=Arabidopsis thaliana GN=CML12 PE=1 SV=3	15.4321	3	3	3	36.784	High	148.373
Q93YZ7	Acetolactate synthase small subunit 2, chloroplastic OS=Arabidopsis thaliana GN=At2g31810 PE=1 SV=1	9.5723	4	5	4	53.839	High	148.37
O65570	Villin-4 OS=Arabidopsis thaliana GN=VLN4 PE=1 SV=1	4.82546	4	4	2	109.259	High	147.5
O04310	Jacalin-related lectin 34 OS=Arabidopsis thaliana GN=JAL34 PE=1 SV=1	7.0922	4	4	4	72.43	High	147.5
Q9FZ76	60S ribosomal protein L6-1 OS=Arabidopsis thaliana GN=RPL6A PE=2 SV=1	15.4506	4	5	1	26.136	High	147.232
Q9SR92	Rhodanese-like domain-containing protein 10 OS=Arabidopsis thaliana GN=STR10 PE=2 SV=1	17.757	3	4	3	23.765	High	146.92
Q949Y0	Ubiquitin carboxyl-terminal hydrolase 6 OS=Arabidopsis thaliana GN=UBP6 PE=1 SV=1	7.05394	3	4	3	53.662	High	146.92
Q9S7I3	Non-specific lipid-transfer protein 2 OS=Arabidopsis thaliana GN=LTP2 PE=3 SV=1	22.8814	3	4	3	11.93	High	145.636
Q9CAI1	Developmentally-regulated G-protein 2 OS=Arabidopsis thaliana GN=DRG2 PE=2 SV=1	9.77444	3	4	3	44.774	High	144.76
P37702	Myrosinase 1 OS=Arabidopsis thaliana GN=TGG1 PE=1 SV=1	4.62107	2	3	1	61.094	High	144.707
O64843	Polyadenylate-binding protein-interacting protein 7 OS=Arabidopsis thaliana GN=CID7 PE=1 SV=1	5.64374	2	2	2	62.109	High	144.7
Q9CAP8	Long chain acyl-CoA synthetase 9, chloroplastic OS=Arabidopsis thaliana GN=LACS9 PE=1 SV=1	8.53835	5	5	5	76.127	High	143.221
Q0WLC6	Pentatricopeptide repeat-containing protein MRL1, chloroplastic OS=Arabidopsis thaliana GN=MRL1 PE=1 SV=2	3.67309	3	4	3	119.696	High	143.08
Q38833	Chlorophyll synthase, chloroplastic OS=Arabidopsis thaliana GN=CHLG PE=2 SV=1	9.81912	2	3	2	41.855	High	142.981
O49160	Eukaryotic translation initiation factor 3 subunit C OS=Arabidopsis thaliana GN=TIF3C1 PE=1 SV=2	4.66667	4	4	4	102.884	High	142.872
Q9SGS4	Thioredoxin-like protein CDSP32, chloroplastic OS=Arabidopsis thaliana GN=CDSP32 PE=1 SV=1	17.5497	5	6	5	33.663	High	141.45
O64700	Urease accessory protein G OS=Arabidopsis thaliana GN=UREG PE=2 SV=1	14.9091	3	4	3	30.064	High	141.342
Q9LV77	Asparagine synthetase [glutamine-hydrolyzing] 2 OS=Arabidopsis thaliana GN=ASN2 PE=2 SV=1	6.05536	3	4	3	64.989	High	140.75
Q9SMW7	Basic transcription factor 3 OS=Arabidopsis thaliana GN=BTF3 PE=1 SV=1	33.9394	3	6	2	17.935	High	140.411
Q9FIQ0	Probable ADP-ribosylation factor GTPase-activating protein AGD9 OS=Arabidopsis thaliana GN=AGD9 PE=1 SV=1	6.96517	2	2	2	43.523	High	140.22
Q9LR75	Coproporphyrinogen-III oxidase 1, chloroplastic OS=Arabidopsis thaliana GN=CPX1 PE=2 SV=1	7.25389	2	3	2	43.769	High	140.148
P28186	Ras-related protein RABE1c OS=Arabidopsis thaliana GN=RABE1C PE=1 SV=1	12.963	2	3	2	23.82	High	139.983
O80852	Glutathione S-transferase F9 OS=Arabidopsis thaliana GN=GSTF9 PE=1 SV=1	10.2326	2	3	2	24.131	High	139.587
Q9LTV6	Peroxisomal 2,4-dienoyl-CoA reductase OS=Arabidopsis thaliana GN=At3g12800 PE=2 SV=1	15.4362	4	5	4	31.777	High	138.768
Q8LF21	Dynamin-related protein 1C OS=Arabidopsis thaliana GN=DRP1C PE=1 SV=2	10.0977	4	4	3	68.68	High	138.409
Q66GP9	NO-associated protein 1, chloroplastic/mitochondrial OS=Arabidopsis thaliana GN=NOA1 PE=1 SV=1	12.8342	6	6	6	61.919	High	138.214
Q9SIU8	Probable protein phosphatase 2C 20 OS=Arabidopsis thaliana GN=PPC3-1.2 PE=1 SV=3	9.31034	2	3	2	31.827	High	138.155
O22287	Mannose-1-phosphate guanylyltransferase 1 OS=Arabidopsis thaliana GN=CYT1 PE=1 SV=1	11.6343	3	3	3	39.552	High	136.965
Q8W4E2	V-type proton ATPase subunit B3 OS=Arabidopsis thaliana GN=VHA-B3 PE=2 SV=1	11.0883	4	4	4	54.278	High	136.922
O22160	Thylakoid lumenal 15 kDa protein 1, chloroplastic OS=Arabidopsis thaliana GN=At2g44920 PE=1 SV=2	21.4286	3	3	3	23.764	High	136.568
O22832	Stearoyl-[acyl-carrier-protein] 9-desaturase 7, chloroplastic OS=Arabidopsis thaliana GN=FAB2 PE=1 SV=1	9.47631	3	4	3	45.664	High	136.066
Q9C7W4	Long chain acyl-CoA synthetase 3 OS=Arabidopsis thaliana GN=LACS3 PE=2 SV=1	4.96241	2	2	2	74.704	High	136.05
Q93W34	Polyadenylate-binding protein RBP45C OS=Arabidopsis thaliana GN=RBP45C PE=2 SV=1	7.22892	3	6	2	44.944	High	135.66
P34791	Peptidyl-prolyl cis-trans isomerase CYP20-3, chloroplastic OS=Arabidopsis thaliana GN=CYP20-3 PE=1 SV=1	6.92308	2	4	2	28.19	High	135.32
Q42472	Glutamate decarboxylase 2 OS=Arabidopsis thaliana GN=GAD2 PE=1 SV=1	7.89474	3	4	3	56.105	High	135.197
Q9XFS7	Non-specific lipid-transfer protein 5 OS=Arabidopsis thaliana GN=LTP5 PE=1 SV=1	11.8644	2	6	2	12.486	High	134.529
Q9SSN3	Toll/interleukin-1 receptor-like protein OS=Arabidopsis thaliana GN=TIR PE=1 SV=1	10.7955	2	4	2	20.232	High	134.51
Q94K75	Rho-N domain-containing protein 1, chloroplastic OS=Arabidopsis thaliana GN=RHON1 PE=1 SV=1	8.97756	3	5	3	44.503	High	134.487
P49691	60S ribosomal protein L4-2 OS=Arabidopsis thaliana GN=RPL4D PE=1 SV=2	12.0393	5	5	1	44.694	High	134.29
Q9LM92	Small nuclear ribonucleoprotein SmD3b OS=Arabidopsis thaliana GN=SMD3B PE=2 SV=1	23.6641	3	7	3	14.229	High	133.862
P56780	Photosystem II reaction center protein H OS=Arabidopsis thaliana GN=psbH PE=1 SV=2	28.7671	2	6	2	7.697	High	133.477
P41568	Protein translation factor SUI1 homolog 1 OS=Arabidopsis thaliana GN=At4g27130 PE=1 SV=2	21.2389	3	3	3	12.584	High	132.576
Q94K80	La-related protein 1C OS=Arabidopsis thaliana GN=LARP1C PE=1 SV=1	7.83939	2	2	2	55.804	High	132.307
Q9LUW5	DEAD-box ATP-dependent RNA helicase 53 OS=Arabidopsis thaliana GN=RH53 PE=2 SV=1	6.33117	3	4	3	65.319	High	132.283
Q9SRX2	60S ribosomal protein L19-1 OS=Arabidopsis thaliana GN=RPL19A PE=2 SV=1	19.1589	3	5	3	24.591	High	132.082
Q6NQK9	Protein COFACTOR ASSEMBLY OF COMPLEX C SUBUNIT B CCB4, chloroplastic OS=Arabidopsis thaliana GN=CCB4 PE=1 SV=1	12.7946	2	2	2	32.202	High	131.73
P42791	60S ribosomal protein L18-2 OS=Arabidopsis thaliana GN=RPL18B PE=1 SV=2	11.2299	3	4	3	20.913	High	131.614
Q9M024	Thylakoid ADP,ATP carrier protein, chloroplastic OS=Arabidopsis thaliana GN=TAAC PE=1 SV=1	9.15663	3	3	3	45.062	High	130.237
Q84VQ3	CBL-interacting serine/threonine-protein kinase 26 OS=Arabidopsis thaliana GN=CIPK26 PE=1 SV=2	10.2506	3	4	3	49.598	High	129.48
Q9MAK9	26S protease regulatory subunit S10B homolog B OS=Arabidopsis thaliana GN=RPT4B PE=1 SV=1	15.0376	4	5	4	44.727	High	129.42
Q9FLI7	CDGSH iron-sulfur domain-containing protein NEET OS=Arabidopsis thaliana GN=NEET PE=1 SV=1	22.2222	2	3	2	11.619	High	129.2
Q9M9M9	Probable NADH dehydrogenase [ubiquinone] 1 alpha subcomplex subunit 12 OS=Arabidopsis thaliana GN=At3g03100 PE=1 SV=1	27.044	4	4	4	18.305	High	128.819
Q9LFE4	WEB family protein At5g16730, chloroplastic OS=Arabidopsis thaliana GN=At5g16730 PE=1 SV=1	2.4619	2	2	2	96.15	High	128.767
Q9SAJ6	Glyceraldehyde-3-phosphate dehydrogenase GAPCP1, chloroplastic OS=Arabidopsis thaliana GN=GAPCP1 PE=1 SV=1	12.5592	3	3	3	44.803	High	128.65
Q38820	Mitochondrial import inner membrane translocase subunit TIM23-2 OS=Arabidopsis thaliana GN=TIM23-2 PE=1 SV=1	15.4255	2	3	2	19.866	High	128.357
Q42440	N-(5'-phosphoribosyl)anthranilate isomerase 1, chloroplastic OS=Arabidopsis thaliana GN=PAI1 PE=2 SV=1	7.63636	2	3	2	29.615	High	128.307
O04616	Protein CURVATURE THYLAKOID 1A, chloroplastic OS=Arabidopsis thaliana GN=CURT1A PE=1 SV=1	21.3415	4	4	4	17.686	High	127.985
Q9XGM1	V-type proton ATPase subunit D OS=Arabidopsis thaliana GN=VHA-D PE=1 SV=2	19.5402	5	6	5	29.041	High	127.909
O22607	WD-40 repeat-containing protein MSI4 OS=Arabidopsis thaliana GN=MSI4 PE=1 SV=3	11.0454	3	3	3	55.725	High	127.467
Q9ZPI5	Peroxisomal fatty acid beta-oxidation multifunctional protein MFP2 OS=Arabidopsis thaliana GN=MFP2 PE=1 SV=1	8	3	4	3	78.79	High	127.143
P42804	Glutamyl-tRNA reductase 1, chloroplastic OS=Arabidopsis thaliana GN=HEMA1 PE=1 SV=2	7.36648	3	3	3	59.478	High	126.756
Q39244	U1 small nuclear ribonucleoprotein A OS=Arabidopsis thaliana GN=U1A PE=1 SV=1	12.4	3	3	3	28.056	High	126.727
Q945K7	Isocitrate dehydrogenase [NAD] catalytic subunit 5, mitochondrial OS=Arabidopsis thaliana GN=IDH5 PE=1 SV=1	12.0321	3	3	3	40.599	High	126.437
Q9SAB3	Polyadenylate-binding protein RBP45B OS=Arabidopsis thaliana GN=RBP45B PE=1 SV=1	11.6049	4	4	3	44.087	High	126.05
O49292	PsbP domain-containing protein 4, chloroplastic OS=Arabidopsis thaliana GN=PPD4 PE=1 SV=2	11.1538	2	2	2	28.484	High	125.47
Q9M0Y8	Vesicle-fusing ATPase OS=Arabidopsis thaliana GN=NSF PE=2 SV=2	6.469	4	4	4	81.436	High	124.674
Q8RWY6	CLIP-associated protein OS=Arabidopsis thaliana GN=CLASP PE=1 SV=1	2.71022	2	2	2	158.852	High	124.534
Q949U7	Peroxiredoxin-2E, chloroplastic OS=Arabidopsis thaliana GN=PRXIIE PE=1 SV=2	17.094	3	3	3	24.669	High	123.394
P31265	Translationally-controlled tumor protein 1 OS=Arabidopsis thaliana GN=TCTP1 PE=1 SV=2	8.33333	2	4	2	18.898	High	123.297
P93736	Valine--tRNA ligase, mitochondrial 1 OS=Arabidopsis thaliana GN=TWN2 PE=2 SV=2	5.86643	5	5	5	125.846	High	123.249
Q39002	ADP,ATP carrier protein 1, chloroplastic OS=Arabidopsis thaliana GN=AATP1 PE=1 SV=2	6.41026	4	5	1	68.09	High	122.732
P51414	60S ribosomal protein L26-1 OS=Arabidopsis thaliana GN=RPL26A PE=2 SV=2	17.8082	2	2	2	16.934	High	122.3
Q9ASS2	Protein FREE1 OS=Arabidopsis thaliana GN=FREE1 PE=1 SV=1	4.32612	2	2	2	65.355	High	121.8
P48421	Cytochrome P450 83A1 OS=Arabidopsis thaliana GN=CYP83A1 PE=1 SV=2	6.97211	3	4	3	57.412	High	120.77
P39207	Nucleoside diphosphate kinase 1 OS=Arabidopsis thaliana GN=NDK1 PE=1 SV=1	19.4631	2	3	2	16.49	High	120.263
O80448	Pyridoxal 5'-phosphate synthase subunit PDX1.1 OS=Arabidopsis thaliana GN=PDX11 PE=1 SV=1	11.6505	3	3	3	32.841	High	119.977
Q9SEI2	26S protease regulatory subunit 6A homolog A OS=Arabidopsis thaliana GN=RPT5A PE=1 SV=1	12.2642	3	3	3	47.45	High	119.96
Q9FJ41	GDSL esterase/lipase At5g45950 OS=Arabidopsis thaliana GN=At5g45950 PE=2 SV=1	11.2045	3	3	3	39.828	High	119.36
Q9C5X3	SNARE-interacting protein KEULE OS=Arabidopsis thaliana GN=KEU PE=1 SV=2	5.40541	3	3	3	75.035	High	119.133
Q9FKW6	Ferredoxin--NADP reductase, leaf isozyme 1, chloroplastic OS=Arabidopsis thaliana GN=LFNR1 PE=1 SV=1	11.6667	3	3	3	40.301	High	118.747
Q9C667	Chaperonin 60 subunit beta 4, chloroplastic OS=Arabidopsis thaliana GN=CPN60B4 PE=1 SV=1	4.74632	3	3	1	66.755	High	118.734
B9DFI7	Probable methyltransferase PMT2 OS=Arabidopsis thaliana GN=At1g26850 PE=2 SV=2	7.95455	5	6	5	69.579	High	118.081
Q9SK74	Zinc finger CCCH domain-containing protein 21 OS=Arabidopsis thaliana GN=At2g20280 PE=4 SV=1	10.2426	4	5	4	42.363	High	117.307
O81644	Villin-2 OS=Arabidopsis thaliana GN=VLN2 PE=1 SV=2	5.7377	4	4	3	107.776	High	117.29
Q9SSM4	ESCRT-related protein CHMP1B OS=Arabidopsis thaliana GN=CHMP1B PE=1 SV=1	14.7783	3	4	2	22.676	High	116.965
Q9SUV1	Adenine nucleotide transporter BT1, chloroplastic/mitochondrial OS=Arabidopsis thaliana GN=BT1 PE=1 SV=1	10.4592	4	4	4	42.544	High	116.13
Q9LNU4	26S proteasome non-ATPase regulatory subunit 3 homolog A OS=Arabidopsis thaliana GN=RPN3A PE=1 SV=3	8.60656	4	4	4	55.548	High	116.128
Q9C835	Peptidyl-prolyl cis-trans isomerase CYP21-4 OS=Arabidopsis thaliana GN=CYP21-4 PE=2 SV=1	18.2203	3	5	3	26.411	High	115.624
Q9SZB2	Protein TIC 22, chloroplastic OS=Arabidopsis thaliana GN=TIC22 PE=1 SV=1	16.4179	4	4	4	30.087	High	114.65
Q941L0	Cellulose synthase A catalytic subunit 3 [UDP-forming] OS=Arabidopsis thaliana GN=CESA3 PE=1 SV=2	3.00469	3	3	3	119.606	High	114.554
Q8W4E1	DEAD-box ATP-dependent RNA helicase 47, mitochondrial OS=Arabidopsis thaliana GN=RH47 PE=1 SV=2	7.07804	3	3	3	60.68	High	113.907
Q8GWE0	Pentatricopeptide repeat-containing protein At4g16390, chloroplastic OS=Arabidopsis thaliana GN=P67 PE=1 SV=3	5.41311	3	3	3	78.192	High	113.607
Q9LU85	Probable plastid-lipid-associated protein 4, chloroplastic OS=Arabidopsis thaliana GN=PAP4 PE=2 SV=1	12.3967	3	4	3	27.147	High	112.444
Q9XJ35	ATP-dependent Clp protease proteolytic subunit-related protein 1, chloroplastic OS=Arabidopsis thaliana GN=CLPR1 PE=1 SV=1	8.01034	3	3	2	42.6	High	111.209
Q9LXG1	40S ribosomal protein S9-1 OS=Arabidopsis thaliana GN=RPS9B PE=1 SV=1	18.1818	4	5	4	23.022	High	109.9
Q8RXN3	Phosphoenolpyruvate/phosphate translocator 1, chloroplastic OS=Arabidopsis thaliana GN=PPT1 PE=1 SV=1	9.06863	3	4	3	44.196	High	109.45
Q8VZC0	UDP-glucuronic acid decarboxylase 1 OS=Arabidopsis thaliana GN=UXS1 PE=1 SV=1	11.954	4	4	4	48.6	High	108.882
Q9SEI4	26S protease regulatory subunit 6B homolog OS=Arabidopsis thaliana GN=RPT3 PE=1 SV=1	12.2549	4	4	4	45.723	High	108.69
P51420	60S ribosomal protein L31-3 OS=Arabidopsis thaliana GN=RPL31C PE=3 SV=2	31.9328	2	3	2	13.795	High	108.667
Q94BT9	Copper transport protein ATX1 OS=Arabidopsis thaliana GN=ATX1 PE=1 SV=2	44.7368	3	5	3	8.153	High	108.41
F4KIB2	Transmembrane 9 superfamily member 8 OS=Arabidopsis thaliana GN=TMN8 PE=2 SV=1	6.48148	3	3	3	74.418	High	108.347
Q9LQI9	Oligouridylate-binding protein 1B OS=Arabidopsis thaliana GN=UBP1B PE=1 SV=1	5.48926	2	3	2	46.019	High	108.31
Q9C829	Nuclear pore complex protein NUP50A OS=Arabidopsis thaliana GN=NUP50A PE=1 SV=1	4.09091	2	3	2	46.564	High	108.209
P46310	sn-2 acyl-lipid omega-3 desaturase (ferredoxin), chloroplastic OS=Arabidopsis thaliana GN=FAD7 PE=1 SV=1	5.38117	2	3	2	51.142	High	108.207
Q9S7Q2	Pentatricopeptide repeat-containing protein At1g74850, chloroplastic OS=Arabidopsis thaliana GN=PTAC2 PE=2 SV=1	3.13225	3	3	3	96.264	High	108.105
Q9M2U2	Very-long-chain enoyl-CoA reductase OS=Arabidopsis thaliana GN=ECR PE=1 SV=1	12.2581	3	3	3	35.7	High	107.922
Q9SX68	50S ribosomal protein L18, chloroplastic OS=Arabidopsis thaliana GN=RPL18 PE=2 SV=1	23.5294	3	3	3	18.715	High	107.667
Q93VI3	60S ribosomal protein L17-1 OS=Arabidopsis thaliana GN=RPL17A PE=2 SV=1	16.4773	3	4	3	19.885	High	107.12
Q9SCX3	Elongation factor 1-beta 2 OS=Arabidopsis thaliana GN=At5g19510 PE=1 SV=1	15.1786	3	3	2	24.186	High	106.733
Q6XJG8	26S proteasome non-ATPase regulatory subunit 2 homolog B OS=Arabidopsis thaliana GN=RPN1B PE=1 SV=1	2.80584	2	4	2	97.892	High	106.185
Q38799	Pyruvate dehydrogenase E1 component subunit beta-1, mitochondrial OS=Arabidopsis thaliana GN=PDH2 PE=1 SV=2	6.06061	2	2	2	39.151	High	105.869
F4JLM5	Isoleucine--tRNA ligase, cytoplasmic OS=Arabidopsis thaliana GN=At4g10320 PE=2 SV=1	3.61345	3	3	3	135.399	High	105.373
O65693	Probable ribosome-binding factor A, chloroplastic OS=Arabidopsis thaliana GN=At4g34730 PE=2 SV=2	28.8372	5	5	5	24.273	High	105.022
Q38814	Thiamine thiazole synthase, chloroplastic OS=Arabidopsis thaliana GN=THI1 PE=1 SV=1	7.44986	2	2	2	36.641	High	104.72
Q9LVA0	BAG family molecular chaperone regulator 7 OS=Arabidopsis thaliana GN=BAG7 PE=1 SV=1	7.62332	3	4	3	51.535	High	104.53
P49689	40S ribosomal protein S30 OS=Arabidopsis thaliana GN=RPS30A PE=3 SV=3	17.7419	2	3	2	6.883	High	104.463
Q9M0E2	60S ribosomal protein L28-2 OS=Arabidopsis thaliana GN=RPL28C PE=2 SV=1	16.7832	3	3	2	15.901	High	104.306
P50546	DNA-directed RNA polymerase subunit beta OS=Arabidopsis thaliana GN=rpoB PE=3 SV=4	4.94403	3	3	3	120.983	High	104.133
Q9M0I2	Expansin-B3 OS=Arabidopsis thaliana GN=EXPB3 PE=2 SV=2	7.19697	2	3	2	28.406	High	103.651
P56762	DNA-directed RNA polymerase subunit alpha OS=Arabidopsis thaliana GN=rpoA PE=3 SV=1	14.8936	5	5	5	38.113	High	103.41
Q9C550	2-isopropylmalate synthase 2, chloroplastic OS=Arabidopsis thaliana GN=IPMS2 PE=1 SV=1	5.38827	2	3	2	68.094	High	103.323
F4IFC5	Threonine--tRNA ligase, chloroplastic/mitochondrial 2 OS=Arabidopsis thaliana GN=EMB2761 PE=2 SV=1	3.38462	2	2	2	74.737	High	103.028
P35131	Ubiquitin-conjugating enzyme E2 8 OS=Arabidopsis thaliana GN=UBC8 PE=1 SV=1	19.5946	2	3	2	16.522	High	102.943
Q94AD1	Putative DNA-binding protein At1g48610 OS=Arabidopsis thaliana GN=At1g48610 PE=1 SV=1	20.7547	2	2	2	21.661	High	102.713
Q9FEA2	Glutamate--tRNA ligase, chloroplastic/mitochondrial OS=Arabidopsis thaliana GN=OVA3 PE=1 SV=1	7.19298	3	3	3	63.426	High	102.033
Q94B78	Glycine dehydrogenase (decarboxylating) 1, mitochondrial OS=Arabidopsis thaliana GN=GLDP1 PE=1 SV=2	3.18226	3	3	3	112.853	High	101.25
O65782	Cytochrome P450 83B1 OS=Arabidopsis thaliana GN=CYP83B1 PE=1 SV=1	8.01603	4	4	4	56.81	High	100.59
Q9FGY1	Beta-D-xylosidase 1 OS=Arabidopsis thaliana GN=BXL1 PE=1 SV=1	4.52196	3	3	3	83.471	High	100.417
Q9C5M8	Probable pectate lyase 18 OS=Arabidopsis thaliana GN=At4g24780 PE=2 SV=2	6.86275	2	3	2	44.985	High	99.9901
O04450	T-complex protein 1 subunit epsilon OS=Arabidopsis thaliana GN=CCT5 PE=1 SV=1	6.54206	4	4	4	59.347	High	99.9757
O04202	Eukaryotic translation initiation factor 3 subunit F OS=Arabidopsis thaliana GN=TIF3F1 PE=1 SV=1	12.9693	2	2	2	31.842	High	99.8652
Q8RXG3	Mitogen-activated protein kinase kinase 5 OS=Arabidopsis thaliana GN=MKK5 PE=1 SV=2	12.069	4	4	4	38.305	High	99.8445
P51419	60S ribosomal protein L27-3 OS=Arabidopsis thaliana GN=RPL27C PE=2 SV=2	14.0741	2	2	2	15.598	High	99.82
Q66GI4	Proteinaceous RNase P 1, chloroplastic/mitochondrial OS=Arabidopsis thaliana GN=PRORP1 PE=1 SV=1	4.02098	2	2	2	64.835	High	99.62
Q9ZNT7	Prohibitin-2, mitochondrial OS=Arabidopsis thaliana GN=PHB2 PE=1 SV=1	7.34266	2	2	2	31.791	High	99.49
Q9LP45	26S proteasome non-ATPase regulatory subunit 11 homolog OS=Arabidopsis thaliana GN=RPN6 PE=1 SV=1	7.87589	3	4	3	46.72	High	98.7634
Q9M047	LIM domain-containing protein WLIM2b OS=Arabidopsis thaliana GN=WLIM2B PE=1 SV=1	13.5678	2	2	2	21.65	High	98.12
Q02166	Anthranilate phosphoribosyltransferase, chloroplastic OS=Arabidopsis thaliana GN=PAT1 PE=2 SV=1	9.00901	3	3	3	46.491	High	97.1033
Q42340	40S ribosomal protein S16-3 OS=Arabidopsis thaliana GN=RPS16C PE=2 SV=1	28.0822	5	7	1	16.607	High	96.265
Q9SYP1	DExH-box ATP-dependent RNA helicase DExH12 OS=Arabidopsis thaliana GN=BRR2A PE=1 SV=1	1.93459	3	3	3	246.95	High	95.6904
Q8L770	ATP-dependent Clp protease proteolytic subunit-related protein 3, chloroplastic OS=Arabidopsis thaliana GN=CLPR3 PE=1 SV=1	7.27273	2	2	2	36.284	High	95
O23053	Probable membrane metalloprotease ARASP2, chloroplastic OS=Arabidopsis thaliana GN=ARASP2 PE=2 SV=1	7.25624	3	3	3	47.746	High	94.88
O04663	Eukaryotic translation initiation factor isoform 4E OS=Arabidopsis thaliana GN=EIF(ISO)4E PE=1 SV=2	19.1919	3	3	3	22.5	High	94.6664
Q8H136	DEAD-box ATP-dependent RNA helicase 14 OS=Arabidopsis thaliana GN=RH14 PE=1 SV=2	5.65428	3	3	2	67.686	High	94.65
P56763	DNA-directed RNA polymerase subunit beta' OS=Arabidopsis thaliana GN=rpoC1 PE=3 SV=1	3.52941	2	2	2	78.533	High	94.4051
Q9LK61	30S ribosomal protein S10, chloroplastic OS=Arabidopsis thaliana GN=RPS10 PE=2 SV=1	15.1832	4	5	4	20.824	High	94.3619
Q9LZK5	DnaJ protein ERDJ3B OS=Arabidopsis thaliana GN=ERDJ3B PE=1 SV=1	6.35838	2	3	2	39.175	High	94.31
Q9SYT0	Annexin D1 OS=Arabidopsis thaliana GN=ANN1 PE=1 SV=1	8.83281	2	2	2	36.182	High	93.79
Q9LXX5	PsbP domain-containing protein 6, chloroplastic OS=Arabidopsis thaliana GN=PPD6 PE=1 SV=1	10.3053	2	2	2	28.612	High	93.2049
Q9FWA3	6-phosphogluconate dehydrogenase, decarboxylating 3 OS=Arabidopsis thaliana GN=At3g02360 PE=2 SV=1	4.32099	2	2	2	53.544	High	93.0577
Q94C59	Patellin-4 OS=Arabidopsis thaliana GN=PATL4 PE=1 SV=2	9.81481	3	3	3	61.152	High	92.5367
Q9FGI1	E3 ubiquitin-protein ligase listerin OS=Arabidopsis thaliana GN=At5g58410 PE=3 SV=1	1.01442	2	2	2	208.611	High	92.4193
Q9SKP6	Triosephosphate isomerase, chloroplastic OS=Arabidopsis thaliana GN=TIM PE=1 SV=1	12.0635	2	2	2	33.325	High	92.22
P61843	Photosystem I assembly protein Ycf3 OS=Arabidopsis thaliana GN=ycf3 PE=1 SV=1	16.6667	2	2	2	19.524	High	92.1
O04209	Clathrin light chain 2 OS=Arabidopsis thaliana GN=CLC2 PE=1 SV=1	12.4031	3	5	3	28.819	High	92.0791
O04023	Protein SRC2 homolog OS=Arabidopsis thaliana GN=SRC2 PE=1 SV=1	14.8148	3	4	3	34.168	High	92.04
Q9LW85	MAR-binding filament-like protein 1 OS=Arabidopsis thaliana GN=MFP1 PE=2 SV=2	3.71901	3	3	3	81.923	High	91.8401
A4GSN8	Nuclear-pore anchor OS=Arabidopsis thaliana GN=NUA PE=1 SV=1	1.05112	2	2	2	236.896	High	91.8286
Q9LF97	CBS domain-containing protein CBSCBSPB3 OS=Arabidopsis thaliana GN=CBSCBSPB3 PE=1 SV=1	4.31655	2	2	2	59.989	High	91.51
Q9SN86	Malate dehydrogenase, chloroplastic OS=Arabidopsis thaliana GN=At3g47520 PE=1 SV=1	13.3995	3	3	3	42.379	High	91.3167
P56820	Eukaryotic translation initiation factor 3 subunit D OS=Arabidopsis thaliana GN=TIF3D1 PE=1 SV=1	8.29103	4	5	4	66.683	High	91.2535
Q9FJW4	NADH dehydrogenase [ubiquinone] iron-sulfur protein 4, mitochondrial OS=Arabidopsis thaliana GN=FRO1 PE=2 SV=1	12.3377	2	3	2	17.124	High	90.992
F4JGR5	Pyrophosphate--fructose 6-phosphate 1-phosphotransferase subunit beta 2 OS=Arabidopsis thaliana GN=PFP-BETA2 PE=3 SV=1	4.04218	2	4	2	62.702	High	90.9665
P42794	60S ribosomal protein L11-2 OS=Arabidopsis thaliana GN=RPL11B PE=2 SV=2	17.5824	3	4	3	20.848	High	90.76
Q8LE58	ESCRT-related protein CHMP1A OS=Arabidopsis thaliana GN=CHMP1A PE=1 SV=1	10.3448	2	3	1	22.748	High	90.5746
Q9MAC8	Starch synthase 2, chloroplastic/amyloplastic OS=Arabidopsis thaliana GN=SS2 PE=1 SV=1	3.66162	2	3	2	87.538	High	90.4533
O82462	Glutamate--tRNA ligase, cytoplasmic OS=Arabidopsis thaliana GN=At5g26710 PE=1 SV=1	3.19889	2	2	2	81.013	High	89.97
Q96300	14-3-3-like protein GF14 nu OS=Arabidopsis thaliana GN=GRF7 PE=1 SV=1	10.566	3	4	1	29.806	High	89.6034
O22898	Long chain acyl-CoA synthetase 1 OS=Arabidopsis thaliana GN=LACS1 PE=2 SV=1	4.39394	2	2	2	74.55	High	89.0411
P42644	14-3-3-like protein GF14 psi OS=Arabidopsis thaliana GN=GRF3 PE=1 SV=2	12.9412	3	4	1	28.588	High	88.8134
Q42563	Adenine phosphoribosyltransferase 2 OS=Arabidopsis thaliana GN=APT2 PE=1 SV=1	10.4167	2	3	2	20.995	High	88.6849
Q9SQV1	DEAD-box ATP-dependent RNA helicase 40 OS=Arabidopsis thaliana GN=RH40 PE=2 SV=1	2.11397	2	2	1	119.483	High	88.35
P93654	Syntaxin-22 OS=Arabidopsis thaliana GN=SYP22 PE=1 SV=1	17.1642	2	3	2	29.463	High	88.3467
Q9FPJ8	Polyadenylate-binding protein RBP45A OS=Arabidopsis thaliana GN=RBP45A PE=2 SV=1	10.3359	3	3	2	42.297	High	88.34
Q9SAA2	ATP-dependent Clp protease proteolytic subunit 6, chloroplastic OS=Arabidopsis thaliana GN=CLPP6 PE=1 SV=1	8.85609	2	3	2	29.363	High	86.8321
O82261	Protease Do-like 2, chloroplastic OS=Arabidopsis thaliana GN=DEGP2 PE=1 SV=2	5.76606	2	2	2	66.76	High	85.12
Q9ZQY6	Serine/threonine protein phosphatase 2A 55 kDa regulatory subunit B' delta isoform OS=Arabidopsis thaliana GN=B'DELTA PE=1 SV=1	7.12788	3	3	3	55.205	High	82.7007
Q8LF20	Putative clathrin assembly protein At2g25430 OS=Arabidopsis thaliana GN=At2g25430 PE=1 SV=2	5.66616	4	4	4	72.039	High	82.5801
Q9C6K5	Sm-like protein LSM3B OS=Arabidopsis thaliana GN=LSM3B PE=1 SV=1	36.7347	3	5	3	11.279	High	82.454
P59230	60S ribosomal protein L10a-2 OS=Arabidopsis thaliana GN=RPL10AB PE=1 SV=1	17.5926	3	4	2	24.409	High	81.99
Q84WT8	Cysteine proteinase inhibitor 4 OS=Arabidopsis thaliana GN=CYS4 PE=3 SV=2	21.3675	2	2	2	12.548	High	81.91
Q8VWK0	26S proteasome non-ATPase regulatory subunit 12 homolog B OS=Arabidopsis thaliana GN=RPN5B PE=1 SV=1	8.1448	4	4	4	51.085	High	81.8132
Q8GXU8	1-acyl-sn-glycerol-3-phosphate acyltransferase 1, chloroplastic OS=Arabidopsis thaliana GN=LPAT1 PE=2 SV=1	8.70787	2	2	2	39.37	High	81.24
Q9LSV0	Glyoxylate/succinic semialdehyde reductase 1 OS=Arabidopsis thaliana GN=GLYR1 PE=1 SV=1	11.0727	2	2	2	30.672	High	81.02
O80929	60S ribosomal protein L36-1 OS=Arabidopsis thaliana GN=RPL36A PE=2 SV=1	18.5841	3	3	3	12.728	High	80.3478
O24456	Receptor for activated C kinase 1A OS=Arabidopsis thaliana GN=RACK1A PE=1 SV=2	9.48012	2	2	2	35.725	High	80.12
Q84W65	SufE-like protein 1, chloroplastic/mitochondrial OS=Arabidopsis thaliana GN=SUFE1 PE=1 SV=2	8.08625	2	2	2	40.808	High	79.3408
O64517	Metacaspase-4 OS=Arabidopsis thaliana GN=AMC4 PE=1 SV=1	5.02392	2	2	2	45.455	High	79.32
Q8RXU5	60S ribosomal protein L37a-2 OS=Arabidopsis thaliana GN=RPL37AC PE=3 SV=1	26.087	2	3	2	10.234	High	78.9833
O50061	50S ribosomal protein L4, chloroplastic OS=Arabidopsis thaliana GN=RPL4 PE=2 SV=2	7.44681	2	2	2	30.54	High	78.97
Q8GWA9	Pentatricopeptide repeat-containing protein At2g17033 OS=Arabidopsis thaliana GN=At2g17033 PE=2 SV=1	6.53465	2	2	2	56.491	High	78.34
Q9FV81	Glutamyl-tRNA(Gln) amidotransferase subunit B, chloroplastic/mitochondrial OS=Arabidopsis thaliana GN=GATB PE=2 SV=1	6.36364	2	2	2	60.902	High	78.34
Q9SUI4	Photosystem I reaction center subunit XI, chloroplastic OS=Arabidopsis thaliana GN=PSAL PE=1 SV=2	15.0685	2	2	2	23.037	High	78.238
Q9S9W2	Short-chain dehydrogenase/reductase SDRA OS=Arabidopsis thaliana GN=SDRA PE=1 SV=1	14.5669	2	2	2	26.748	High	78.18
O22869	Defensin-like protein 197 OS=Arabidopsis thaliana GN=ATTI6 PE=3 SV=1	39.3258	3	3	3	10.185	High	77.9167
Q9LJR2	Lectin-like protein LEC OS=Arabidopsis thaliana GN=LEC PE=1 SV=1	13.2841	4	4	3	29.731	High	76.7
Q9LE59	Polygalacturonate 4-alpha-galacturonosyltransferase OS=Arabidopsis thaliana GN=GAUT1 PE=1 SV=1	3.26895	2	2	2	77.324	High	76.67
Q93ZY3	Dolichyl-diphosphooligosaccharide--protein glycosyltransferase subunit STT3A OS=Arabidopsis thaliana GN=STT3A PE=2 SV=1	2.43902	2	3	2	86.058	High	75.4699
Q9LNB6	Hsp70-Hsp90 organizing protein 1 OS=Arabidopsis thaliana GN=HOP1 PE=2 SV=1	4.54545	2	2	1	64.544	High	75.26
P56792	50S ribosomal protein L14, chloroplastic OS=Arabidopsis thaliana GN=rpl14 PE=3 SV=1	18.8525	2	3	2	13.573	High	75.2463
Q9SK22	40S ribosomal protein S16-1 OS=Arabidopsis thaliana GN=RPS16A PE=2 SV=1	28.0822	5	6	1	16.621	High	74.417
Q9SRY4	Protein LOW PSII ACCUMULATION 1, chloroplastic OS=Arabidopsis thaliana GN=LPA1 PE=1 SV=1	5.96026	2	2	2	50.708	High	74.3879
Q9LG23	Pentatricopeptide repeat-containing protein At1g55890, mitochondrial OS=Arabidopsis thaliana GN=At1g55890 PE=1 SV=1	6.03015	2	2	2	44.966	High	74.021
Q1H537	Divinyl chlorophyllide a 8-vinyl-reductase, chloroplastic OS=Arabidopsis thaliana GN=DVR PE=1 SV=1	6.23501	2	2	2	45.864	High	73.58
Q9FWA4	Probable galacturonosyltransferase 9 OS=Arabidopsis thaliana GN=GAUT9 PE=2 SV=1	4.09982	2	3	1	64.119	High	73.5233
O23140	AP-2 complex subunit mu OS=Arabidopsis thaliana GN=AP2M PE=1 SV=1	4.3379	2	2	2	49.291	High	72.74
Q9SP02	Peptidyl-prolyl cis-trans isomerase CYP20-1 OS=Arabidopsis thaliana GN=CYP20-1 PE=1 SV=1	8.33333	2	2	1	21.947	High	72.69
Q93Z18	Casein kinase 1-like protein 3 OS=Arabidopsis thaliana GN=CKL3 PE=1 SV=1	6.26506	2	2	1	46.862	High	72.03
P26568	Histone H1.1 OS=Arabidopsis thaliana GN=At1g06760 PE=1 SV=1	6.20438	2	2	1	28.929	High	71.6623
O22203	Cytochrome P450 98A3 OS=Arabidopsis thaliana GN=CYP98A3 PE=1 SV=1	3.74016	2	2	2	57.89	High	71.32
Q9XIB5	B3 domain-containing protein REM19 OS=Arabidopsis thaliana GN=REM19 PE=1 SV=1	11.0619	2	2	2	25.834	High	71.12
Q95748	NADH dehydrogenase [ubiquinone] iron-sulfur protein 3 OS=Arabidopsis thaliana GN=NAD9 PE=1 SV=2	13.6842	2	2	2	22.865	High	70.98
Q9C551	DEAD-box ATP-dependent RNA helicase 5 OS=Arabidopsis thaliana GN=RH5 PE=1 SV=1	4.09683	2	2	2	59.566	High	70.6951
P31414	Pyrophosphate-energized vacuolar membrane proton pump 1 OS=Arabidopsis thaliana GN=AVP1 PE=1 SV=1	2.85714	2	2	2	80.768	High	70.04
Q9SF53	60S ribosomal protein L35-1 OS=Arabidopsis thaliana GN=RPL35A PE=2 SV=1	22.7642	3	3	3	14.276	High	69.9143
O23254	Serine hydroxymethyltransferase 4 OS=Arabidopsis thaliana GN=SHM4 PE=1 SV=1	5.30786	2	2	2	51.685	High	69.87
Q94B35	4-hydroxy-3-methylbut-2-enyl diphosphate reductase, chloroplastic OS=Arabidopsis thaliana GN=ISPH PE=2 SV=1	7.51073	2	2	2	52.748	High	69.828
Q9SR19	Rubisco accumulation factor 1.2, chloroplastic OS=Arabidopsis thaliana GN=RAF1.2 PE=1 SV=1	5.56793	2	2	2	50.168	High	69.6742
P56774	Cytochrome b6-f complex subunit 4 OS=Arabidopsis thaliana GN=petD PE=3 SV=1	10	2	3	2	17.419	High	69.1102
O64750	Protein EMBRYO SAC DEVELOPMENT ARREST 3, chloroplastic OS=Arabidopsis thaliana GN=EDA3 PE=1 SV=1	16.6667	2	2	2	19.93	High	69.03
Q42572	DNA ligase 1 OS=Arabidopsis thaliana GN=LIG1 PE=2 SV=2	4.43038	2	2	2	87.685	High	68.65
Q56X76	DEAD-box ATP-dependent RNA helicase 39 OS=Arabidopsis thaliana GN=RH39 PE=2 SV=2	4.66989	2	2	2	68.881	High	68.5689
Q5GM68	Phosphoenolpyruvate carboxylase 2 OS=Arabidopsis thaliana GN=PPC2 PE=1 SV=2	2.28453	2	2	2	109.684	High	68.54
Q67YI9	Clathrin interactor EPSIN 2 OS=Arabidopsis thaliana GN=EPSIN2 PE=1 SV=1	3.91061	2	2	2	95.418	High	68.41
Q8LPI7	Casein kinase 1-like protein 4 OS=Arabidopsis thaliana GN=CKL4 PE=1 SV=1	6.28019	2	2	1	46.68	High	67.78
Q70E96	Aldehyde dehydrogenase family 3 member F1 OS=Arabidopsis thaliana GN=ALDH3F1 PE=2 SV=2	5.78512	2	2	2	53.581	High	67.02
P94040	Germin-like protein subfamily 3 member 1 OS=Arabidopsis thaliana GN=GLP1 PE=1 SV=1	7.21154	2	3	2	21.545	High	66.4836
Q8L773	THO complex subunit 4A OS=Arabidopsis thaliana GN=ALY1 PE=1 SV=1	7.37705	2	3	2	25.74	High	66.3285
Q9SJ12	Probable ATP synthase 24 kDa subunit, mitochondrial OS=Arabidopsis thaliana GN=At2g21870 PE=1 SV=1	8.75	2	3	2	27.579	High	66.1098
Q9MBA1	Chlorophyllide a oxygenase, chloroplastic OS=Arabidopsis thaliana GN=CAO PE=1 SV=1	6.15672	2	2	2	60.292	High	65.79
Q9LEV3	CBS domain-containing protein CBSX3, mitochondrial OS=Arabidopsis thaliana GN=CBSX3 PE=1 SV=1	9.2233	2	2	2	22.715	High	65.18
Q24JN5	Prolyl 4-hydroxylase 5 OS=Arabidopsis thaliana GN=P4H5 PE=2 SV=1	6.52921	2	2	2	32.671	High	65.11
Q8VYW6	Gamma-glutamyltranspeptidase 1 OS=Arabidopsis thaliana GN=GGT1 PE=2 SV=1	2.7972	2	4	1	61.151	High	64.8691
Q93XX8	H/ACA ribonucleoprotein complex subunit 3-like protein OS=Arabidopsis thaliana GN=At2g20490 PE=3 SV=2	37.5	2	2	2	7.387	High	64.71
Q8LDP4	Peptidyl-prolyl cis-trans isomerase CYP19-4 OS=Arabidopsis thaliana GN=CYP19-4 PE=1 SV=2	7.46269	2	2	1	21.52	High	64.4479
Q94C69	Cold shock domain-containing protein 3 OS=Arabidopsis thaliana GN=CSP3 PE=1 SV=1	4.98339	2	2	2	29.545	High	64.4
Q9LSG3	Galacturonosyltransferase 8 OS=Arabidopsis thaliana GN=GAUT8 PE=1 SV=1	3.75671	2	3	1	64.327	High	64.32
Q8VZT0	Putative H/ACA ribonucleoprotein complex subunit 1-like protein 1 OS=Arabidopsis thaliana GN=At3g03920 PE=2 SV=1	11.3861	2	2	2	20.97	High	64.15
P24100	Cyclin-dependent kinase A-1 OS=Arabidopsis thaliana GN=CDKA-1 PE=1 SV=1	6.46259	2	2	2	34.009	High	63.8029
Q9SR13	Flowering locus K homology domain OS=Arabidopsis thaliana GN=FLK PE=1 SV=1	4.33276	2	2	2	63.365	High	63.4995
Q9M5J8	Polygalacturonase inhibitor 2 OS=Arabidopsis thaliana GN=PGIP2 PE=2 SV=2	7.27273	2	2	2	37.044	High	62.74
O22795	50S ribosomal protein L28, chloroplastic OS=Arabidopsis thaliana GN=RPL28 PE=2 SV=2	11.1888	2	3	2	16.023	High	62.5433
Q9SPE6	Alpha-soluble NSF attachment protein 2 OS=Arabidopsis thaliana GN=ASNAP2 PE=1 SV=1	8.65052	2	2	2	32.734	High	62.39
F4I8B9	Putative WEB family protein At1g65010, chloroplastic OS=Arabidopsis thaliana GN=At1g65010 PE=1 SV=1	2.37918	3	3	3	152.609	High	62.3652
Q9FEC1	Light-harvesting complex-like protein OHP2, chloroplastic OS=Arabidopsis thaliana GN=OHP2 PE=2 SV=1	18.6047	2	2	2	18.654	High	62.0643
O22218	Calcium-transporting ATPase 4, plasma membrane-type OS=Arabidopsis thaliana GN=ACA4 PE=1 SV=1	3.00971	4	4	4	112.678	High	61.488
Q93ZV7	La protein 1 OS=Arabidopsis thaliana GN=LA1 PE=1 SV=1	7.3903	2	2	2	48.066	High	61.32
Q9FY54	Probable sucrose-phosphate synthase 2 OS=Arabidopsis thaliana GN=SPS2 PE=1 SV=1	2.67431	4	4	4	116.893	High	61.2421
Q9FNQ1	DExH-box ATP-dependent RNA helicase DExH14 OS=Arabidopsis thaliana GN=BRR2C PE=2 SV=1	1.11266	2	2	2	244.373	High	60.5449
Q56WH4	Histone deacetylase HDT2 OS=Arabidopsis thaliana GN=HDT2 PE=1 SV=2	9.80392	2	2	2	32.329	High	60.37
O48528	Outer envelope pore protein 16-3, chloroplastic/mitochondrial OS=Arabidopsis thaliana GN=OEP163 PE=1 SV=1	12.5786	2	3	2	16.989	High	60.0833
Q8VZ19	60S ribosomal protein L30-2 OS=Arabidopsis thaliana GN=RPL30B PE=3 SV=1	19.6429	2	3	2	12.282	High	59.4516
Q9SVN5	Methionine--tRNA ligase, cytoplasmic OS=Arabidopsis thaliana GN=At4g13780 PE=2 SV=1	1.88206	2	2	2	89.796	High	59.1651
Q0WWT7	Rhodanese-like domain-containing protein 11, chloroplastic OS=Arabidopsis thaliana GN=STR11 PE=2 SV=1	8.90411	2	2	2	32.094	High	58.4529
Q9LK72	Lectin-like protein At3g16530 OS=Arabidopsis thaliana GN=At3g16530 PE=1 SV=1	10.8696	3	3	2	30.49	High	58.3373
Q9FNX5	Dynamin-related protein 1E OS=Arabidopsis thaliana GN=DRP1E PE=1 SV=1	4.00641	3	3	1	69.76	High	57.1456
Q9M084	Aspartate--tRNA ligase 2, cytoplasmic OS=Arabidopsis thaliana GN=IBI1 PE=1 SV=1	4.12186	2	2	1	62.878	High	56.65
Q9MAU6	Protein disulfide-isomerase like 2-2 OS=Arabidopsis thaliana GN=PDIL2-2 PE=2 SV=2	6.4877	3	3	2	48.373	High	56.61
Q8GUN6	Chaperone protein dnaJ 50 OS=Arabidopsis thaliana GN=C50 PE=2 SV=1	7.33333	2	2	2	34.93	High	56.4
Q9MAC9	Pyruvate, phosphate dikinase regulatory protein 2 OS=Arabidopsis thaliana GN=RP2 PE=1 SV=1	6.36605	2	2	1	41.361	High	56.3134
Q94A16	Peptidyl-prolyl cis-trans isomerase CYP21-3, mitochondrial OS=Arabidopsis thaliana GN=CYP21-3 PE=2 SV=2	7.3913	2	2	2	26.026	High	56.2
Q9M2D8	Uncharacterized protein At3g61260 OS=Arabidopsis thaliana GN=At3g61260 PE=1 SV=1	7.07547	2	2	2	23.13	High	56.1491
Q9T0A4	NAD(P)H-quinone oxidoreductase subunit S, chloroplastic OS=Arabidopsis thaliana GN=ndhS PE=1 SV=1	10	2	2	2	27.709	High	56.1
Q93VR3	GDP-mannose 3,5-epimerase OS=Arabidopsis thaliana GN=At5g28840 PE=1 SV=1	8.22281	2	2	2	42.731	High	56.07
Q9FKB0	Sm-like protein LSM5 OS=Arabidopsis thaliana GN=LSM5 PE=1 SV=1	23.8636	2	2	2	9.652	High	55.8586
Q0WW26	Coatomer subunit gamma OS=Arabidopsis thaliana GN=At4g34450 PE=1 SV=2	6.77201	3	3	3	98.429	High	54.1768
Q9M0M4	Putative MO25-like protein At4g17270 OS=Arabidopsis thaliana GN=At4g17270 PE=2 SV=1	4.95627	2	2	2	39.626	High	54.1586
Q9SCW1	Beta-galactosidase 1 OS=Arabidopsis thaliana GN=BGAL1 PE=2 SV=1	3.54191	3	3	3	93.598	High	54.1433
P48006	Elongation factor 1-delta 1 OS=Arabidopsis thaliana GN=At1g30230 PE=1 SV=2	9.52381	2	2	1	25.117	High	54.01
Q9S726	Probable ribose-5-phosphate isomerase 3, chloroplastic OS=Arabidopsis thaliana GN=RPI3 PE=1 SV=1	11.9565	2	2	2	29.287	High	53.82
Q8L7B5	Chaperonin CPN60-like 1, mitochondrial OS=Arabidopsis thaliana GN=At2g33210 PE=1 SV=1	3.4188	2	2	1	61.939	High	53.66
P46690	Gibberellin-regulated protein 4 OS=Arabidopsis thaliana GN=GASA4 PE=1 SV=2	16.9811	2	3	2	11.988	High	52.9767
Q9SSD2	Pre-mRNA-processing-splicing factor 8A OS=Arabidopsis thaliana GN=PRP8A PE=1 SV=1	0.50869	2	2	2	275.251	High	52.832
Q9M0B6	UDP-glucuronate 4-epimerase 1 OS=Arabidopsis thaliana GN=GAE1 PE=1 SV=1	7.22611	2	2	1	47.429	High	52.02
Q9FHX5	Glucan endo-1,3-beta-glucosidase 10 OS=Arabidopsis thaliana GN=At5g42100 PE=1 SV=1	8.23529	2	2	2	45.329	High	51.78
O49636	Mitochondrial pyruvate carrier 4 OS=Arabidopsis thaliana GN=MPC4 PE=3 SV=1	24.0741	2	2	2	11.997	High	50.6632
Q9C884	Probable methyltransferase PMT18 OS=Arabidopsis thaliana GN=At1g33170 PE=2 SV=1	2.66041	2	2	2	73.139	High	50.3995
Q8GW20	Uncharacterized protein At5g03900, chloroplastic OS=Arabidopsis thaliana GN=At5g03900 PE=2 SV=2	3.44168	2	2	2	59.464	High	49.56
Q9FMX2	Transcription factor TCP7 OS=Arabidopsis thaliana GN=TCP7 PE=2 SV=1	6.8	2	2	2	27.044	High	49.1124
Q56Y85	Methionine aminopeptidase 2B OS=Arabidopsis thaliana GN=MAP2B PE=2 SV=2	4.10023	2	2	2	49.029	High	48.5
Q38937	Rac-like GTP-binding protein ARAC5 OS=Arabidopsis thaliana GN=ARAC5 PE=1 SV=1	14.2857	2	2	2	21.763	High	48.42
Q943Z6	Signal recognition particle 19 kDa protein OS=Arabidopsis thaliana GN=SRP19 PE=1 SV=1	13.7931	2	2	2	16.264	High	48.3375
Q940X9	La-related protein 1A OS=Arabidopsis thaliana GN=LARP1A PE=1 SV=1	4.60048	3	3	3	91.32	High	48.2833
Q9LK29	Cytochrome c1 1, heme protein, mitochondrial OS=Arabidopsis thaliana GN=CYC11 PE=1 SV=1	11.0749	2	2	2	33.629	High	47.83
Q9LIB2	Alpha-glucan phosphorylase 1 OS=Arabidopsis thaliana GN=PHS1 PE=1 SV=1	2.9106	2	2	2	108.517	High	47.53
Q941A6	Succinate dehydrogenase subunit 6, mitochondrial OS=Arabidopsis thaliana GN=SDH6 PE=1 SV=1	25.3521	2	2	2	15.803	High	47.24
Q93YS4	ABC transporter G family member 22 OS=Arabidopsis thaliana GN=ABCG22 PE=1 SV=1	4.79361	2	2	2	82.879	High	46.4354
P93046	Xyloglucan endotransglucosylase/hydrolase protein 31 OS=Arabidopsis thaliana GN=XTH31 PE=1 SV=2	5.80205	2	2	2	33.52	High	44.38
Q9SJ44	Ubiquitin-conjugating enzyme E2 variant 1C OS=Arabidopsis thaliana GN=UEV1C PE=1 SV=1	13.1034	2	2	2	16.47	High	44.07
Q9LPI5	Polyadenylate-binding protein-interacting protein 11 OS=Arabidopsis thaliana GN=CID11 PE=2 SV=1	6.98324	2	2	2	38.927	High	42.6027
F4JVN6	Tripeptidyl-peptidase 2 OS=Arabidopsis thaliana GN=TPP2 PE=1 SV=1	1.01449	2	2	1	152.273	High	41.0707
P42643	14-3-3-like protein GF14 chi OS=Arabidopsis thaliana GN=GRF1 PE=1 SV=3	7.49064	2	3	1	29.913	High	41.0497
P49637	60S ribosomal protein L27a-3 OS=Arabidopsis thaliana GN=RPL27AC PE=2 SV=2	21.9178	3	3	3	16.445	High	40.3777
Q8RWN5	Glycine-rich RNA-binding protein RZ1C OS=Arabidopsis thaliana GN=RZ1C PE=1 SV=1	6.45161	2	2	2	33.466	High	37.4023
Q9ZUP3	Nucleosome assembly protein 1;2 OS=Arabidopsis thaliana GN=NAP1;2 PE=1 SV=1	4.22164	2	2	1	43.516	High	37.0477
Q8VZB9	60S ribosomal protein L10a-1 OS=Arabidopsis thaliana GN=RPL10AA PE=1 SV=1	7.87037	2	3	1	24.453	High	36.91
O64745	Berberine bridge enzyme-like 16 OS=Arabidopsis thaliana GN=At2g34810 PE=2 SV=1	2.40741	2	2	1	61.268	High	36.8398
Q8GUG7	DEAD-box ATP-dependent RNA helicase 50 OS=Arabidopsis thaliana GN=RH50 PE=2 SV=2	2.1767	2	2	2	87.375	High	36.7547
Q9SIZ2	Eukaryotic translation initiation factor 2 subunit alpha homolog OS=Arabidopsis thaliana GN=At2g40290 PE=1 SV=2	11.6279	2	2	2	38.723	High	36.33
Q9LK57	Pentatricopeptide repeat-containing protein At3g13160, mitochondrial OS=Arabidopsis thaliana GN=At3g13160 PE=1 SV=1	8.12183	2	2	2	44.899	High	34.9
Q9SX80	Polyadenylate-binding protein RBP47C' OS=Arabidopsis thaliana GN=RBP47C' PE=2 SV=1	3.45622	2	2	1	48.601	High	33.17
Q9M9C6	Probable protein phosphatase 2C 15 OS=Arabidopsis thaliana GN=At1g68410 PE=2 SV=1	2.98165	2	4	1	47.011	High	28.9174
Q56Y42	Pyridoxal reductase, chloroplastic OS=Arabidopsis thaliana GN=PLR1 PE=1 SV=1	6.30137	2	2	1	40.55	High	19.9248

### Sheet: CRK2 nt 1
Accession	Description	Coverage	# Peptides	# PSMs	# Unique Peptides	MW [kDa]	Confidence	Score Mascot
O04310	Jacalin-related lectin 34 OS=Arabidopsis thaliana GN=JAL34 PE=1 SV=1	58.5816	33	117	32	72.43	High	6090.53
Q9SR37	Beta-glucosidase 23 OS=Arabidopsis thaliana GN=BGLU23 PE=1 SV=1	65.8397	31	168	24	59.683	High	5523.08
O04314	PYK10-binding protein 1 OS=Arabidopsis thaliana GN=PBP1 PE=1 SV=1	93.9597	22	121	21	32.138	High	5199.89
Q9CAL3	Cysteine-rich receptor-like protein kinase 2 OS=Arabidopsis thaliana GN=CRK2 PE=2 SV=1	63.9445	38	137	38	71.954	High	4705.72
P19456	ATPase 2, plasma membrane-type OS=Arabidopsis thaliana GN=AHA2 PE=1 SV=2	45.6751	44	102	15	104.335	High	3575.98
P20649	ATPase 1, plasma membrane-type OS=Arabidopsis thaliana GN=AHA1 PE=1 SV=3	38.4615	36	90	7	104.158	High	3188.9
Q8W4H8	Inactive GDSL esterase/lipase-like protein 23 OS=Arabidopsis thaliana GN=GLL23 PE=1 SV=1	47.9275	15	72	13	43.116	High	3079.97
Q5XF82	Jacalin-related lectin 11 OS=Arabidopsis thaliana GN=JAL11 PE=2 SV=1	51.5766	18	37	17	48.494	High	1515.98
Q9LD90	H/ACA ribonucleoprotein complex subunit 4 OS=Arabidopsis thaliana GN=CBF5 PE=1 SV=1	39.646	18	41	18	62.987	High	1515.63
O04311	Jacalin-related lectin 33 OS=Arabidopsis thaliana GN=JAL33 PE=1 SV=1	68.6667	16	37	15	32.003	High	1479.11
Q06611	Aquaporin PIP1-2 OS=Arabidopsis thaliana GN=PIP1-2 PE=1 SV=1	44.4056	10	31	2	30.578	High	1398.8
Q9LV11	ATPase 11, plasma membrane-type OS=Arabidopsis thaliana GN=AHA11 PE=1 SV=1	18.9331	18	37	7	105.056	High	1333.62
P61837	Aquaporin PIP1-1 OS=Arabidopsis thaliana GN=PIP1-1 PE=1 SV=1	44.4056	10	31	1	30.669	High	1285.33
O03042	Ribulose bisphosphate carboxylase large chain OS=Arabidopsis thaliana GN=rbcL PE=1 SV=1	44.2589	22	50	22	52.922	High	1222.53
Q9C525	Beta-glucosidase 21 OS=Arabidopsis thaliana GN=BGLU21 PE=1 SV=1	42.1756	18	50	10	59.626	High	1170.38
P43286	Aquaporin PIP2-1 OS=Arabidopsis thaliana GN=PIP2-1 PE=1 SV=1	46.3415	9	35	5	30.455	High	1139.88
Q08733	Aquaporin PIP1-3 OS=Arabidopsis thaliana GN=PIP1-3 PE=1 SV=1	46.1538	10	27	3	30.613	High	1122.25
P10896	Ribulose bisphosphate carboxylase/oxygenase activase, chloroplastic OS=Arabidopsis thaliana GN=RCA PE=1 SV=2	32.7004	13	22	13	51.948	High	1038.89
Q39196	Probable aquaporin PIP1-4 OS=Arabidopsis thaliana GN=PIP1.4 PE=1 SV=1	46.3415	10	25	3	30.673	High	1033.94
P31167	ADP,ATP carrier protein 1, mitochondrial OS=Arabidopsis thaliana GN=AAC1 PE=1 SV=2	43.5696	16	28	16	41.449	High	932.461
Q9LJG3	GDSL esterase/lipase ESM1 OS=Arabidopsis thaliana GN=ESM1 PE=1 SV=1	42.602	13	28	12	44.032	High	915.786
P25858	Glyceraldehyde-3-phosphate dehydrogenase GAPC1, cytosolic OS=Arabidopsis thaliana GN=GAPC1 PE=1 SV=2	47.3373	11	20	11	36.891	High	896.477
Q1H583	GDSL esterase/lipase 22 OS=Arabidopsis thaliana GN=GLL22 PE=1 SV=1	45.2685	12	24	9	43.166	High	882.568
P49688	40S ribosomal protein S2-3 OS=Arabidopsis thaliana GN=RPS2C PE=1 SV=2	52.2807	15	32	5	30.859	High	880.797
Q8L7S8	DEAD-box ATP-dependent RNA helicase 3, chloroplastic OS=Arabidopsis thaliana GN=RH3 PE=1 SV=2	29.2781	18	27	18	81.107	High	864.736
Q9C8Y9	Beta-glucosidase 22 OS=Arabidopsis thaliana GN=BGLU22 PE=1 SV=1	36.6412	15	41	8	59.743	High	844.361
Q8L8Y0	40S ribosomal protein S2-1 OS=Arabidopsis thaliana GN=RPS2A PE=2 SV=2	35.9155	12	26	2	30.722	High	776.353
P60040	60S ribosomal protein L7-2 OS=Arabidopsis thaliana GN=RPL7B PE=1 SV=1	54.5455	15	27	5	28.153	High	767.727
P34788	40S ribosomal protein S18 OS=Arabidopsis thaliana GN=RPS18A PE=1 SV=1	60.5263	9	21	9	17.534	High	739.277
P56797	30S ribosomal protein S2, chloroplastic OS=Arabidopsis thaliana GN=rps2 PE=3 SV=1	36.8644	9	18	9	26.887	High	705.686
Q9CAV0	40S ribosomal protein S3a-1 OS=Arabidopsis thaliana GN=RPS3AA PE=1 SV=3	48.0916	12	24	7	29.832	High	697.917
Q9C8G5	CSC1-like protein ERD4 OS=Arabidopsis thaliana GN=ERD4 PE=2 SV=1	16.1602	10	26	10	81.883	High	691.815
P56757	ATP synthase subunit alpha, chloroplastic OS=Arabidopsis thaliana GN=atpA PE=1 SV=1	20.7101	9	17	8	55.294	High	668.488
P59259	Histone H4 OS=Arabidopsis thaliana GN=At1g07660 PE=1 SV=2	50.4854	6	18	6	11.402	High	656.198
P19366	ATP synthase subunit beta, chloroplastic OS=Arabidopsis thaliana GN=atpB PE=1 SV=2	26.1044	8	15	7	53.9	High	646.192
P93004	Aquaporin PIP2-7 OS=Arabidopsis thaliana GN=PIP2-7 PE=1 SV=2	47.5	9	15	6	29.723	High	643.764
P43287	Aquaporin PIP2-2 OS=Arabidopsis thaliana GN=PIP2-2 PE=1 SV=2	25.614	6	21	3	30.434	High	641.458
Q9LP77	Probable inactive receptor kinase At1g48480 OS=Arabidopsis thaliana GN=RKL1 PE=2 SV=1	16.7939	11	19	10	71.087	High	632.211
P25856	Glyceraldehyde-3-phosphate dehydrogenase GAPA1, chloroplastic OS=Arabidopsis thaliana GN=GAPA1 PE=1 SV=3	27.5253	8	13	6	42.463	High	605.232
Q9SIP7	40S ribosomal protein S3-1 OS=Arabidopsis thaliana GN=RPS3A PE=1 SV=1	46.8	11	17	11	27.502	High	585.257
P60039	60S ribosomal protein L7-3 OS=Arabidopsis thaliana GN=RPL7C PE=2 SV=1	50.4132	14	21	3	27.922	High	569.213
Q38882	Phospholipase D alpha 1 OS=Arabidopsis thaliana GN=PLDALPHA1 PE=1 SV=2	18.1481	10	17	10	91.79	High	551.321
Q94AH9	Mediator of RNA polymerase II transcription subunit 36a OS=Arabidopsis thaliana GN=MED36A PE=1 SV=2	44.6875	10	16	10	33.632	High	545.661
Q9M9W1	60S ribosomal protein L22-2 OS=Arabidopsis thaliana GN=RPL22B PE=2 SV=1	47.5806	7	21	1	14.009	High	543.15
P17745	Elongation factor Tu, chloroplastic OS=Arabidopsis thaliana GN=TUFA PE=1 SV=1	18.0672	6	11	6	51.598	High	535.543
O04309	Jacalin-related lectin 35 OS=Arabidopsis thaliana GN=JAL35 PE=1 SV=1	33.4812	6	10	6	48.467	High	522.823
Q9LQ55	Dynamin-2B OS=Arabidopsis thaliana GN=DRP2B PE=1 SV=2	12.9348	9	12	4	100.167	High	518.923
Q9SE50	Beta-D-glucopyranosyl abscisate beta-glucosidase OS=Arabidopsis thaliana GN=BGLU18 PE=1 SV=2	14.2045	7	25	3	60.421	High	512.335
Q8LAA6	Probable aquaporin PIP1-5 OS=Arabidopsis thaliana GN=PIP1-5 PE=1 SV=2	29.9652	6	14	2	30.627	High	505.307
Q9SIH0	40S ribosomal protein S14-1 OS=Arabidopsis thaliana GN=RPS14A PE=1 SV=1	56.6667	6	13	1	16.247	High	502.843
Q42262	40S ribosomal protein S3a-2 OS=Arabidopsis thaliana GN=RPS3AB PE=2 SV=3	41.9847	10	18	5	29.785	High	499.283
P59232	Ubiquitin-40S ribosomal protein S27a-2 OS=Arabidopsis thaliana GN=RPS27AB PE=2 SV=2	42.6752	8	16	8	17.801	High	490.472
Q9CAX6	40S ribosomal protein S14-2 OS=Arabidopsis thaliana GN=RPS14B PE=1 SV=1	56.6667	6	13	1	16.263	High	482.552
Q9FN48	Calcium sensing receptor, chloroplastic OS=Arabidopsis thaliana GN=CAS PE=1 SV=1	30.7494	10	12	10	41.26	High	466.074
Q8L716	Splicing factor U2af large subunit B OS=Arabidopsis thaliana GN=U2AF65B PE=2 SV=2	24.618	8	11	7	66.275	High	460.759
Q9FF53	Probable aquaporin PIP2-4 OS=Arabidopsis thaliana GN=PIP2-4 PE=1 SV=1	31.2715	7	14	3	30.932	High	451.009
Q9FE58	60S ribosomal protein L22-3 OS=Arabidopsis thaliana GN=RPL22C PE=2 SV=1	47.5806	7	19	1	14.038	High	447.811
P56801	30S ribosomal protein S8, chloroplastic OS=Arabidopsis thaliana GN=rps8 PE=3 SV=1	52.9851	6	10	6	15.47	High	434.075
P22953	Probable mediator of RNA polymerase II transcription subunit 37e OS=Arabidopsis thaliana GN=MED37E PE=1 SV=3	19.2012	10	17	9	71.313	High	422.224
Q9FJP3	50S ribosomal protein L29, chloroplastic OS=Arabidopsis thaliana GN=RPL29 PE=1 SV=1	9.24855	2	6	2	19.365	High	405.862
O48549	40S ribosomal protein S6-1 OS=Arabidopsis thaliana GN=RPS6A PE=1 SV=2	26	6	11	6	28.35	High	399.936
Q9SE83	Dynamin-2A OS=Arabidopsis thaliana GN=DRP2A PE=1 SV=2	10.6127	7	9	2	99.106	High	399.148
O23629	Histone H2B.6 OS=Arabidopsis thaliana GN=H2B PE=1 SV=3	45.3333	7	13	7	16.426	High	384.587
P56798	30S ribosomal protein S3, chloroplastic OS=Arabidopsis thaliana GN=rps3 PE=3 SV=1	43.1193	10	14	10	25.173	High	376.754
O23212	Splicing factor U2af large subunit A OS=Arabidopsis thaliana GN=U2AF65A PE=1 SV=2	14.6597	5	10	4	63.512	High	362.807
Q9SRH6	Hypersensitive-induced response protein 3 OS=Arabidopsis thaliana GN=HIR3 PE=1 SV=1	27.7193	6	10	5	31.301	High	362.625
P0DH99	Elongation factor 1-alpha 1 OS=Arabidopsis thaliana GN=A1 PE=1 SV=1	18.931	8	14	8	49.471	High	359.779
P49690	60S ribosomal protein L23 OS=Arabidopsis thaliana GN=RPL23A PE=2 SV=3	39.2857	6	15	6	15.017	High	357.93
P10797	Ribulose bisphosphate carboxylase small chain 2B, chloroplastic OS=Arabidopsis thaliana GN=RBCS-2B PE=2 SV=2	43.6464	6	13	3	20.337	High	351.843
P49209	60S ribosomal protein L9-1 OS=Arabidopsis thaliana GN=RPL9B PE=1 SV=3	55.1546	8	11	8	22.004	High	348.226
Q9T029	40S ribosomal protein S25-4 OS=Arabidopsis thaliana GN=RPS25E PE=3 SV=1	51.8519	5	9	1	12.046	High	335.804
P04778	Chlorophyll a-b binding protein 1, chloroplastic OS=Arabidopsis thaliana GN=LHCB1.3 PE=1 SV=1	35.9551	6	10	3	28.223	High	331.128
P93014	30S ribosomal protein S5, chloroplastic OS=Arabidopsis thaliana GN=rps5 PE=2 SV=1	13.2013	5	8	5	32.625	High	328.429
Q9FMD7	Probable inactive receptor kinase At5g16590 OS=Arabidopsis thaliana GN=At5g16590 PE=1 SV=1	16.64	8	11	6	67.421	High	312.68
O50008	5-methyltetrahydropteroyltriglutamate--homocysteine methyltransferase 1 OS=Arabidopsis thaliana GN=MS1 PE=1 SV=1	10.0654	8	11	8	84.304	High	311.175
Q94F49	Probable histone H2A.5 OS=Arabidopsis thaliana GN=At5g27670 PE=1 SV=1	29.3333	3	7	2	15.899	High	310.666
Q96292	Actin-2 OS=Arabidopsis thaliana GN=ACT2 PE=1 SV=1	14.3236	4	7	4	41.85	High	310.52
P42697	Dynamin-related protein 1A OS=Arabidopsis thaliana GN=DRP1A PE=1 SV=3	17.2131	11	13	10	68.13	High	305.094
Q9LHP1	60S ribosomal protein L7-4 OS=Arabidopsis thaliana GN=RPL7D PE=2 SV=1	34.8361	9	12	1	28.415	High	301.249
O23049	50S ribosomal protein L6, chloroplastic OS=Arabidopsis thaliana GN=RPL6 PE=2 SV=1	30.0448	6	8	6	24.69	High	300.496
P56802	30S ribosomal protein S11, chloroplastic OS=Arabidopsis thaliana GN=rps11 PE=3 SV=1	33.3333	4	7	4	15.014	High	299.953
Q9LVA0	BAG family molecular chaperone regulator 7 OS=Arabidopsis thaliana GN=BAG7 PE=1 SV=1	19.7309	11	15	11	51.535	High	298.354
Q03250	Glycine-rich RNA-binding protein 7 OS=Arabidopsis thaliana GN=RBG7 PE=1 SV=1	26.1364	3	4	3	16.88	High	288.49
Q08112	40S ribosomal protein S15-1 OS=Arabidopsis thaliana GN=RPS15A PE=2 SV=1	42.1053	6	13	2	17.118	High	287.575
Q8GYL5	40S ribosomal protein S25-3 OS=Arabidopsis thaliana GN=RPS25D PE=3 SV=2	51.8519	5	8	1	12.011	High	283.14
Q8W4S4	V-type proton ATPase subunit a3 OS=Arabidopsis thaliana GN=VHA-a3 PE=1 SV=1	3.89769	3	4	3	92.774	High	280.888
Q9MAB3	Probable nucleolar protein 5-2 OS=Arabidopsis thaliana GN=NOP5-2 PE=1 SV=1	12.9456	6	8	6	58.966	High	279.867
Q9SHE8	Photosystem I reaction center subunit III, chloroplastic OS=Arabidopsis thaliana GN=PSAF PE=1 SV=1	15.3846	3	7	3	24.158	High	276.137
P49201	40S ribosomal protein S23-2 OS=Arabidopsis thaliana GN=RPS23B PE=2 SV=2	55.6338	8	16	8	15.726	High	274.786
P56791	50S ribosomal protein L2, chloroplastic OS=Arabidopsis thaliana GN=rpl2-A PE=3 SV=1	12.4088	3	6	3	29.846	High	271.198
P42737	Beta carbonic anhydrase 2, chloroplastic OS=Arabidopsis thaliana GN=BCA2 PE=1 SV=3	18.7311	4	5	2	36.592	High	269.798
P25857	Glyceraldehyde-3-phosphate dehydrogenase GAPB, chloroplastic OS=Arabidopsis thaliana GN=GAPB PE=1 SV=2	12.9754	5	7	3	47.63	High	269.681
P10795	Ribulose bisphosphate carboxylase small chain 1A, chloroplastic OS=Arabidopsis thaliana GN=RBCS-1A PE=1 SV=2	23.8889	4	10	1	20.203	High	259.578
Q9LFE0	SART-1 family protein DOT2 OS=Arabidopsis thaliana GN=DOT2 PE=1 SV=1	4.63415	3	5	3	94.086	High	255.1
Q8VZT0	Putative H/ACA ribonucleoprotein complex subunit 1-like protein 1 OS=Arabidopsis thaliana GN=At3g03920 PE=2 SV=1	46.0396	7	9	7	20.97	High	251.102
Q9M8T0	Probable inactive receptor kinase At3g02880 OS=Arabidopsis thaliana GN=At3g02880 PE=1 SV=1	12.4402	6	10	4	67.71	High	249.91
Q9LQ31	Jacalin-related lectin 4 OS=Arabidopsis thaliana GN=JAL4 PE=2 SV=1	8.05369	5	7	5	81.792	High	247.931
O23654	V-type proton ATPase catalytic subunit A OS=Arabidopsis thaliana GN=VHA-A PE=1 SV=1	12.199	6	6	6	68.769	High	246.107
Q9M2D8	Uncharacterized protein At3g61260 OS=Arabidopsis thaliana GN=At3g61260 PE=1 SV=1	39.6226	5	10	5	23.13	High	237.655
Q9FY64	40S ribosomal protein S15-4 OS=Arabidopsis thaliana GN=RPS15D PE=2 SV=1	41.4474	5	11	1	17.061	High	235.876
O80998	Jacalin-related lectin 20 OS=Arabidopsis thaliana GN=JAL20 PE=2 SV=1	11.1359	4	7	3	48.948	High	234.221
Q9C681	Probable histone H2A.1 OS=Arabidopsis thaliana GN=At1g51060 PE=1 SV=1	34.0909	3	7	2	13.926	High	234.008
Q93VG5	40S ribosomal protein S8-1 OS=Arabidopsis thaliana GN=RPS8A PE=1 SV=1	25.6757	4	7	4	24.978	High	231.233
B9DGT7	Tubulin alpha-2 chain OS=Arabidopsis thaliana GN=TUBA2 PE=2 SV=2	9.77778	3	6	3	49.509	High	225.553
Q9T043	60S ribosomal protein L14-2 OS=Arabidopsis thaliana GN=RPL14B PE=1 SV=1	33.5821	5	7	5	15.496	High	224.54
Q93VT9	60S ribosomal protein L10-1 OS=Arabidopsis thaliana GN=RPL10A PE=1 SV=1	22.7273	5	6	5	24.901	High	222.417
Q9LRR9	Peroxisomal (S)-2-hydroxy-acid oxidase GLO1 OS=Arabidopsis thaliana GN=GLO1 PE=1 SV=1	14.9864	4	5	1	40.316	High	216.369
P30302	Aquaporin PIP2-3 OS=Arabidopsis thaliana GN=PIP2-3 PE=1 SV=1	22.4561	5	10	3	30.41	High	214.516
P49204	40S ribosomal protein S4-2 OS=Arabidopsis thaliana GN=RPS4B PE=2 SV=4	24.4275	6	8	6	29.855	High	211.993
Q42340	40S ribosomal protein S16-3 OS=Arabidopsis thaliana GN=RPS16C PE=2 SV=1	49.3151	7	10	7	16.607	High	210.432
Q940B0	60S ribosomal protein L18-3 OS=Arabidopsis thaliana GN=RPL18C PE=2 SV=1	22.4599	4	6	4	20.954	High	207.005
P42798	40S ribosomal protein S15a-1 OS=Arabidopsis thaliana GN=RPS15AA PE=2 SV=2	27.6923	4	8	1	14.795	High	205.807
Q9ASR0	Tubulin beta-3 chain OS=Arabidopsis thaliana GN=TUBB3 PE=2 SV=2	13.7778	5	6	1	50.701	High	204.903
P51420	60S ribosomal protein L31-3 OS=Arabidopsis thaliana GN=RPL31C PE=3 SV=2	36.9748	3	8	3	13.795	High	201.438
P42794	60S ribosomal protein L11-2 OS=Arabidopsis thaliana GN=RPL11B PE=2 SV=2	29.1209	5	7	5	20.848	High	201.394
Q8W4E2	V-type proton ATPase subunit B3 OS=Arabidopsis thaliana GN=VHA-B3 PE=2 SV=1	10.883	5	7	5	54.278	High	196.363
P94072	Germin-like protein subfamily 3 member 3 OS=Arabidopsis thaliana GN=GER3 PE=1 SV=1	10.9005	1	3	1	21.822	High	195.101
P51413	60S ribosomal protein L17-2 OS=Arabidopsis thaliana GN=RPL17B PE=2 SV=2	36.5714	6	7	1	19.842	High	191.413
Q9LRS0	Peroxisomal (S)-2-hydroxy-acid oxidase GLO2 OS=Arabidopsis thaliana GN=GLO2 PE=1 SV=1	14.9864	4	4	1	40.281	High	188.675
P24636	Tubulin beta-4 chain OS=Arabidopsis thaliana GN=TUBB4 PE=2 SV=2	13.5135	5	5	1	49.791	High	186.513
Q9LX88	40S ribosomal protein S15a-4 OS=Arabidopsis thaliana GN=RPS15AD PE=2 SV=3	27.6923	4	7	1	14.765	High	184.858
O82204	60S ribosomal protein L28-1 OS=Arabidopsis thaliana GN=RPL28A PE=1 SV=1	46.1538	5	6	3	15.886	High	184.646
Q9LXG1	40S ribosomal protein S9-1 OS=Arabidopsis thaliana GN=RPS9B PE=1 SV=1	24.2424	6	10	6	23.022	High	184.634
Q9C514	40S ribosomal protein S7-1 OS=Arabidopsis thaliana GN=RPS7A PE=2 SV=1	23.5602	4	6	4	21.909	High	184.51
Q9ZV07	Probable aquaporin PIP2-6 OS=Arabidopsis thaliana GN=PIP2-6 PE=1 SV=1	9.68858	3	7	3	31.03	High	184.477
Q9SF40	60S ribosomal protein L4-1 OS=Arabidopsis thaliana GN=RPL4A PE=1 SV=1	27.3399	12	13	12	44.674	High	184.394
Q93VI3	60S ribosomal protein L17-1 OS=Arabidopsis thaliana GN=RPL17A PE=2 SV=1	36.3636	6	7	1	19.885	High	184.203
P16181	40S ribosomal protein S11-1 OS=Arabidopsis thaliana GN=RPS11A PE=2 SV=1	30	5	7	2	17.946	High	176.247
Q42547	Catalase-3 OS=Arabidopsis thaliana GN=CAT3 PE=1 SV=3	10.3659	5	7	2	56.66	High	175.588
Q9XFS7	Non-specific lipid-transfer protein 5 OS=Arabidopsis thaliana GN=LTP5 PE=1 SV=1	16.9492	3	7	3	12.486	High	175.075
Q9XF87	Chlorophyll a-b binding protein 2.4, chloroplastic OS=Arabidopsis thaliana GN=LHCB2.4 PE=1 SV=1	25.9398	5	7	2	28.784	High	175.035
P56778	Photosystem II CP43 reaction center protein OS=Arabidopsis thaliana GN=psbC PE=1 SV=3	7.82241	4	7	4	51.835	High	174.186
P25819	Catalase-2 OS=Arabidopsis thaliana GN=CAT2 PE=2 SV=3	16.4634	5	7	2	56.895	High	171.801
P56799	30S ribosomal protein S4, chloroplastic OS=Arabidopsis thaliana GN=rps4 PE=3 SV=1	29.8507	6	6	6	23.226	High	170.216
Q9M885	40S ribosomal protein S7-2 OS=Arabidopsis thaliana GN=RPS7B PE=2 SV=1	40.3141	5	6	3	22.182	High	169.69
Q9FJE8	Probable histone H2A.7 OS=Arabidopsis thaliana GN=At5g59870 PE=1 SV=1	26	3	6	2	15.956	High	169.024
P56793	50S ribosomal protein L16, chloroplastic OS=Arabidopsis thaliana GN=rpl16 PE=3 SV=1	20.7407	2	3	2	15.284	High	168.877
Q9LF30	40S ribosomal protein S19-2 OS=Arabidopsis thaliana GN=RPS19B PE=2 SV=1	35.6643	6	7	6	15.807	High	167.577
P61845	50S ribosomal protein L23, chloroplastic OS=Arabidopsis thaliana GN=rpl23-A PE=3 SV=1	32.2581	3	6	3	10.782	High	164.834
P29513	Tubulin beta-5 chain OS=Arabidopsis thaliana GN=TUBB5 PE=2 SV=1	11.3586	4	4	1	50.31	High	164.52
Q9CAI7	Eukaryotic initiation factor 4A-3 OS=Arabidopsis thaliana GN=TIF4A-3 PE=1 SV=1	9.66184	3	4	3	46.741	High	162.725
P49200	40S ribosomal protein S20-1 OS=Arabidopsis thaliana GN=RPS20A PE=2 SV=2	29.8387	4	6	4	13.87	High	150.305
O80837	Remorin OS=Arabidopsis thaliana GN=DBP PE=1 SV=1	18.9474	2	3	2	20.955	High	149.588
P49227	60S ribosomal protein L5-2 OS=Arabidopsis thaliana GN=RPL5B PE=2 SV=3	15.9468	4	4	4	34.416	High	148.798
O82628	V-type proton ATPase subunit G1 OS=Arabidopsis thaliana GN=VHA-G1 PE=1 SV=1	30.9091	3	4	3	12.389	High	147.081
P51427	40S ribosomal protein S5-2 OS=Arabidopsis thaliana GN=RPS5B PE=1 SV=2	14.4928	3	4	3	22.907	High	146.499
Q8LPK2	ABC transporter B family member 2 OS=Arabidopsis thaliana GN=ABCB2 PE=1 SV=3	3.92773	4	6	4	139.821	High	146.393
O04603	50S ribosomal protein L5, chloroplastic OS=Arabidopsis thaliana GN=RPL5 PE=2 SV=1	10.3053	2	2	2	28.326	High	139.803
Q9LEY9	H/ACA ribonucleoprotein complex subunit 2-like protein OS=Arabidopsis thaliana GN=At5g08180 PE=1 SV=1	23.0769	3	5	3	16.937	High	139.67
Q9FMG4	Serine/arginine-rich splicing factor SC35 OS=Arabidopsis thaliana GN=SC35 PE=1 SV=1	11.2211	5	8	5	35.149	High	138.579
B6EUA9	Pre-mRNA-processing protein 40A OS=Arabidopsis thaliana GN=PRP40A PE=1 SV=1	3.34029	3	4	3	109.315	High	137.95
P46286	60S ribosomal protein L8-1 OS=Arabidopsis thaliana GN=RPL8A PE=1 SV=2	17.4419	4	5	4	27.842	High	137.71
Q9FVQ1	Nucleolin 1 OS=Arabidopsis thaliana GN=NUCL1 PE=1 SV=1	10.5925	7	9	7	58.739	High	135.426
O03986	Heat shock protein 90-4 OS=Arabidopsis thaliana GN=HSP90-4 PE=1 SV=1	2.86123	2	3	2	80.091	High	133.756
P59224	40S ribosomal protein S13-2 OS=Arabidopsis thaliana GN=RPS13B PE=2 SV=1	15.894	2	3	1	17.074	High	132.827
Q570B4	3-ketoacyl-CoA synthase 10 OS=Arabidopsis thaliana GN=FDH PE=1 SV=2	8	3	3	3	61.922	High	132.497
P49689	40S ribosomal protein S30 OS=Arabidopsis thaliana GN=RPS30A PE=3 SV=3	16.129	1	3	1	6.883	High	131.41
P56777	Photosystem II CP47 reaction center protein OS=Arabidopsis thaliana GN=psbB PE=1 SV=1	4.52756	4	6	4	56.001	High	130.909
Q8LD03	40S ribosomal protein S7-3 OS=Arabidopsis thaliana GN=RPS7C PE=1 SV=2	28.9474	5	5	3	22.047	High	127.97
O23255	Adenosylhomocysteinase 1 OS=Arabidopsis thaliana GN=SAHH1 PE=1 SV=1	9.48454	3	4	3	53.344	High	127.82
P51414	60S ribosomal protein L26-1 OS=Arabidopsis thaliana GN=RPL26A PE=2 SV=2	16.4384	3	4	3	16.934	High	127.64
Q9M0E2	60S ribosomal protein L28-2 OS=Arabidopsis thaliana GN=RPL28C PE=2 SV=1	25.1748	4	4	2	15.901	High	126.508
O22860	60S ribosomal protein L38 OS=Arabidopsis thaliana GN=RPL38A PE=3 SV=1	53.6232	4	7	4	8.116	High	124.729
Q8LPJ7	40S ribosomal protein S26-2 OS=Arabidopsis thaliana GN=RPS26B PE=2 SV=2	18.0451	2	4	2	14.832	High	123.45
Q9SF53	60S ribosomal protein L35-1 OS=Arabidopsis thaliana GN=RPL35A PE=2 SV=1	22.7642	3	5	3	14.276	High	122.992
Q9LKR3	Mediator of RNA polymerase II transcription subunit 37a OS=Arabidopsis thaliana GN=MED37A PE=1 SV=1	5.8296	3	4	2	73.584	High	121.832
Q07473	Chlorophyll a-b binding protein CP29.1, chloroplastic OS=Arabidopsis thaliana GN=LHCB4.1 PE=1 SV=1	8.62069	2	3	1	31.12	High	120.476
P27140	Beta carbonic anhydrase 1, chloroplastic OS=Arabidopsis thaliana GN=BCA1 PE=1 SV=2	11.8156	3	4	1	37.426	High	119.399
Q9XF88	Chlorophyll a-b binding protein CP29.2, chloroplastic OS=Arabidopsis thaliana GN=LHCB4.2 PE=1 SV=1	10.1045	2	3	1	31.174	High	119.077
Q0WNJ6	Clathrin heavy chain 1 OS=Arabidopsis thaliana GN=CHC1 PE=1 SV=1	4.98534	5	5	5	193.122	High	118.082
Q9ZVJ6	Annexin D4 OS=Arabidopsis thaliana GN=ANN4 PE=2 SV=1	11.2853	3	3	3	36.199	High	117.613
Q9FKQ3	Histone H3-like 5 OS=Arabidopsis thaliana GN=At5g65350 PE=2 SV=3	20.8633	4	7	4	15.582	High	117.474
Q8RXX5	50S ribosomal protein L19-2, chloroplastic OS=Arabidopsis thaliana GN=At5g47190 PE=2 SV=1	23.5808	8	9	3	25.453	High	116.392
Q9SKX4	50S ribosomal protein L3-1, chloroplastic OS=Arabidopsis thaliana GN=RPL3A PE=2 SV=1	4.79705	1	2	1	29.345	High	111.4
P92549	ATP synthase subunit alpha, mitochondrial OS=Arabidopsis thaliana GN=ATPA PE=1 SV=2	8.08679	4	4	3	55.011	High	111.207
Q8LC83	40S ribosomal protein S24-2 OS=Arabidopsis thaliana GN=RPS24B PE=2 SV=2	27.0677	3	3	3	15.41	High	109.769
P09468	ATP synthase epsilon chain, chloroplastic OS=Arabidopsis thaliana GN=atpE PE=1 SV=2	11.3636	1	2	1	14.49	High	109.3
P42733	40S ribosomal protein S11-3 OS=Arabidopsis thaliana GN=RPS11C PE=2 SV=2	22.6415	4	5	1	17.738	High	109.204
F4JKH6	Protein TSS OS=Arabidopsis thaliana GN=TSS PE=1 SV=1	0.879604	1	1	1	198.992	High	108.15
Q9SA52	Chloroplast stem-loop binding protein of 41 kDa b, chloroplastic OS=Arabidopsis thaliana GN=CSP41B PE=1 SV=1	5.82011	2	2	2	42.593	High	107.279
Q9XIE2	ABC transporter G family member 36 OS=Arabidopsis thaliana GN=ABCG36 PE=1 SV=1	2.17835	3	3	3	164.975	High	106.866
P49637	60S ribosomal protein L27a-3 OS=Arabidopsis thaliana GN=RPL27AC PE=2 SV=2	10.274	1	3	1	16.445	High	105.813
Q9SMM5	Bidirectional sugar transporter SWEET11 OS=Arabidopsis thaliana GN=SWEET11 PE=1 SV=1	12.1107	3	4	3	31.9	High	105.05
P17094	60S ribosomal protein L3-1 OS=Arabidopsis thaliana GN=ARP1 PE=1 SV=5	9.51157	4	5	4	44.531	High	104.918
Q9SLK2	ALA-interacting subunit 3 OS=Arabidopsis thaliana GN=ALIS3 PE=1 SV=1	6.01719	1	1	1	38.93	High	104.43
Q0WVV6	Calmodulin-binding protein 60 D OS=Arabidopsis thaliana GN=CBP60D PE=2 SV=1	1.16473	1	4	1	67.549	High	104.371
Q9C5A9	ATP synthase subunit beta-3, mitochondrial OS=Arabidopsis thaliana GN=At5g08680 PE=2 SV=1	4.47227	2	2	1	59.822	High	104.15
P62126	30S ribosomal protein S12, chloroplastic OS=Arabidopsis thaliana GN=rps12-A PE=2 SV=2	30.8943	3	4	3	13.756	High	103.7
Q9LJP2	GDSL esterase/lipase At3g14220 OS=Arabidopsis thaliana GN=At3g14220 PE=2 SV=1	6.88705	2	3	1	40.223	High	103.227
Q42347	60S ribosomal protein L24-1 OS=Arabidopsis thaliana GN=RPL24A PE=1 SV=2	12.8049	2	4	2	18.838	High	103.08
Q9FM19	Hypersensitive-induced response protein 1 OS=Arabidopsis thaliana GN=HIR1 PE=1 SV=1	6.64336	2	3	1	31.411	High	101.279
Q01908	ATP synthase gamma chain 1, chloroplastic OS=Arabidopsis thaliana GN=ATPC1 PE=1 SV=1	12.3324	4	5	4	40.886	High	101.19
P59223	40S ribosomal protein S13-1 OS=Arabidopsis thaliana GN=RPS13A PE=2 SV=1	15.894	2	3	1	17.085	High	100.489
Q9FLN4	50S ribosomal protein L27, chloroplastic OS=Arabidopsis thaliana GN=RPL27 PE=2 SV=1	13.1313	2	3	2	21.723	High	97.9433
Q9SY97	Photosystem I chlorophyll a/b-binding protein 3-1, chloroplastic OS=Arabidopsis thaliana GN=LHCA3 PE=1 SV=1	12.4542	2	4	2	29.163	High	97.42
P56807	30S ribosomal protein S18, chloroplastic OS=Arabidopsis thaliana GN=rps18 PE=3 SV=1	13.8614	2	4	2	12.053	High	96.09
Q8LF21	Dynamin-related protein 1C OS=Arabidopsis thaliana GN=DRP1C PE=1 SV=2	10.0977	5	5	3	68.68	High	95.7579
O49326	Nitrile-specifier protein 2 OS=Arabidopsis thaliana GN=NSP2 PE=2 SV=1	4.03397	2	4	1	51.182	High	93.8407
Q9ZSJ6	Glycine-rich protein 3 short isoform OS=Arabidopsis thaliana GN=GRP3S PE=1 SV=2	18.1034	1	3	1	11.578	High	92.68
P62117	50S ribosomal protein L36, chloroplastic OS=Arabidopsis thaliana GN=rpl36 PE=3 SV=1	24.3243	1	3	1	4.458	High	92.5
Q08682	40S ribosomal protein Sa-1 OS=Arabidopsis thaliana GN=RPSaA PE=1 SV=3	7.04698	2	2	2	32.271	High	91.9085
O23052	Uncharacterized TPR repeat-containing protein At1g05150 OS=Arabidopsis thaliana GN=At1g05150 PE=1 SV=1	1.73267	1	2	1	90.113	High	89.83
P56808	30S ribosomal protein S19, chloroplastic OS=Arabidopsis thaliana GN=rps19 PE=3 SV=1	11.9565	1	1	1	10.602	High	87.91
P49211	60S ribosomal protein L32-1 OS=Arabidopsis thaliana GN=RPL32A PE=2 SV=2	18.0451	2	2	2	15.493	High	87.87
P83755	Photosystem II protein D1 OS=Arabidopsis thaliana GN=psbA PE=1 SV=2	3.68272	1	1	1	38.911	High	86.84
Q9ASR1	Elongation factor 2 OS=Arabidopsis thaliana GN=LOS1 PE=1 SV=1	4.03321	2	3	2	93.83	High	86.57
Q9M2U2	Very-long-chain enoyl-CoA reductase OS=Arabidopsis thaliana GN=ECR PE=1 SV=1	13.871	3	3	3	35.7	High	86.07
Q8L8Z1	CASP-like protein 1E1 OS=Arabidopsis thaliana GN=At4g15630 PE=1 SV=2	17.3684	2	3	2	20.096	High	84.37
Q39258	V-type proton ATPase subunit E1 OS=Arabidopsis thaliana GN=VHA-E1 PE=1 SV=2	7.82609	2	2	2	26.044	High	83.0132
Q9SA78	Coatomer subunit epsilon-1 OS=Arabidopsis thaliana GN=At1g30630 PE=2 SV=1	8.56164	2	2	2	32.581	High	79.94
Q7Y1W1	Protein TIC 56, chloroplastic OS=Arabidopsis thaliana GN=TIC56 PE=1 SV=1	4.36433	2	2	2	61.586	High	79.93
Q43291	60S ribosomal protein L21-1 OS=Arabidopsis thaliana GN=RPL21A PE=2 SV=2	10.3659	2	3	2	18.641	High	79.3667
Q9LR30	Glutamate--glyoxylate aminotransferase 1 OS=Arabidopsis thaliana GN=GGAT1 PE=1 SV=1	3.7422	1	1	1	53.267	High	79.06
Q9LUT2	S-adenosylmethionine synthase 4 OS=Arabidopsis thaliana GN=METK4 PE=1 SV=1	6.36132	2	3	2	42.769	High	79.03
P25071	Calmodulin-like protein 12 OS=Arabidopsis thaliana GN=CML12 PE=1 SV=3	3.39506	1	1	1	36.784	High	79.03
Q7XA74	Inactive GDSL esterase/lipase-like protein 25 OS=Arabidopsis thaliana GN=MVP1 PE=1 SV=1	7.91367	3	4	3	46.053	High	78.9
Q9SLJ2	Dehydrin HIRD11 OS=Arabidopsis thaliana GN=HIRD11 PE=1 SV=1	12.2449	1	2	1	10.789	High	78.7
Q8W463	50S ribosomal protein L19-1, chloroplastic OS=Arabidopsis thaliana GN=At4g17560 PE=2 SV=1	15.5556	6	7	1	25.503	High	78.672
Q9SJT9	Coatomer subunit alpha-2 OS=Arabidopsis thaliana GN=At2g21390 PE=2 SV=1	1.97044	2	2	2	136.381	High	77.51
Q9S7N7	Photosystem I reaction center subunit V, chloroplastic OS=Arabidopsis thaliana GN=PSAG PE=2 SV=1	5.625	1	3	1	17.075	High	77.1118
Q9SXJ7	Chaperone protein ClpC2, chloroplastic OS=Arabidopsis thaliana GN=CLPC2 PE=1 SV=1	1.78571	2	2	2	105.674	High	77.09
Q8RXN0	ABC transporter G family member 11 OS=Arabidopsis thaliana GN=ABCG11 PE=1 SV=1	3.41394	1	1	1	78.362	High	77
Q8GXN9	G patch domain-containing protein TGH OS=Arabidopsis thaliana GN=TGH PE=1 SV=1	2.47312	2	2	2	104.871	High	76.44
P56761	Photosystem II D2 protein OS=Arabidopsis thaliana GN=psbD PE=1 SV=3	12.4646	3	4	3	39.522	High	76.16
Q9LVI6	Probable inactive receptor kinase RLK902 OS=Arabidopsis thaliana GN=RLK902 PE=1 SV=1	3.40031	3	3	2	70.362	High	75.3384
Q04613	ATP synthase protein MI25 OS=Arabidopsis thaliana GN=AtMg00640 PE=1 SV=2	5.72917	1	1	1	21.679	High	75.24
P41127	60S ribosomal protein L13-1 OS=Arabidopsis thaliana GN=RPL13B PE=1 SV=1	9.2233	2	2	2	23.752	High	74.8341
O65686	30S ribosomal protein S16-1, chloroplastic OS=Arabidopsis thaliana GN=RPS16-1 PE=2 SV=1	19.469	2	2	2	12.691	High	74.56
O81126	Serine/arginine-rich splicing factor RSZ22 OS=Arabidopsis thaliana GN=RSZ22 PE=1 SV=1	8	2	3	2	22.444	High	71.9667
Q9STE8	Protein TOC75-3, chloroplastic OS=Arabidopsis thaliana GN=TOC75-3 PE=1 SV=1	1.83374	1	1	1	89.133	High	69.39
Q9SRH5	Mitochondrial outer membrane protein porin 1 OS=Arabidopsis thaliana GN=VDAC1 PE=1 SV=3	6.88406	1	1	1	29.407	High	68.39
P15456	12S seed storage protein CRB OS=Arabidopsis thaliana GN=CRB PE=1 SV=2	2.85714	1	1	1	50.527	High	67.6
P61841	30S ribosomal protein S7, chloroplastic OS=Arabidopsis thaliana GN=rps7-A PE=1 SV=1	12.2581	2	2	2	17.347	High	67.44
P56805	30S ribosomal protein S15, chloroplastic OS=Arabidopsis thaliana GN=rps15 PE=3 SV=1	34.0909	3	3	3	10.712	High	63.5967
P56792	50S ribosomal protein L14, chloroplastic OS=Arabidopsis thaliana GN=rpl14 PE=3 SV=1	13.1148	1	1	1	13.573	High	63.36
Q9FKA5	Uncharacterized protein At5g39570 OS=Arabidopsis thaliana GN=At5g39570 PE=1 SV=1	3.67454	1	2	1	43.5	High	63.2457
Q9S7Z8	Auxin efflux carrier component 3 OS=Arabidopsis thaliana GN=PIN3 PE=1 SV=1	1.71875	1	1	1	69.421	High	62.64
Q56WH4	Histone deacetylase HDT2 OS=Arabidopsis thaliana GN=HDT2 PE=1 SV=2	3.26797	1	1	1	32.329	High	61.49
Q9SFU1	60S ribosomal protein L13a-1 OS=Arabidopsis thaliana GN=RPL13AA PE=2 SV=1	10.6796	3	3	2	23.451	High	59.6678
Q9C912	60S ribosomal protein L35a-3 OS=Arabidopsis thaliana GN=RPL35AC PE=3 SV=1	10.7143	1	2	1	12.908	High	58.62
Q9LZI2	UDP-glucuronic acid decarboxylase 2 OS=Arabidopsis thaliana GN=UXS2 PE=1 SV=1	2.47191	1	1	1	49.94	High	58
Q8L9C4	Very-long-chain 3-oxoacyl-CoA reductase 1 OS=Arabidopsis thaliana GN=KCR1 PE=1 SV=1	2.51572	1	2	1	35.739	High	56.82
Q9S709	Splicing factor U2af small subunit A OS=Arabidopsis thaliana GN=U2AF35A PE=1 SV=1	6.08108	1	1	1	34.551	High	56.37
Q42589	Non-specific lipid-transfer protein 1 OS=Arabidopsis thaliana GN=LTP1 PE=2 SV=1	10.1695	1	1	1	11.747	High	54.13
Q8VZG8	MDIS1-interacting receptor like kinase 2 OS=Arabidopsis thaliana GN=MIK2 PE=1 SV=3	0.956938	1	1	1	115.35	High	53.59
P46690	Gibberellin-regulated protein 4 OS=Arabidopsis thaliana GN=GASA4 PE=1 SV=2	9.43396	2	2	2	11.988	High	53.58
Q9M385	50S ribosomal protein L17, chloroplastic OS=Arabidopsis thaliana GN=RPL17 PE=2 SV=1	11.8483	3	4	3	23.467	High	53.4196
Q8VZ19	60S ribosomal protein L30-2 OS=Arabidopsis thaliana GN=RPL30B PE=3 SV=1	14.2857	1	1	1	12.282	High	53.25
O80845	Peroxisomal membrane protein 11D OS=Arabidopsis thaliana GN=PEX11D PE=1 SV=2	6.35593	1	1	1	25.927	High	52.86
P25873	50S ribosomal protein L15, chloroplastic OS=Arabidopsis thaliana GN=RPL15 PE=1 SV=2	9.38628	2	2	2	29.689	High	50.79
P16180	30S ribosomal protein S17, chloroplastic OS=Arabidopsis thaliana GN=RPS17 PE=1 SV=1	13.4228	1	1	1	16.272	High	50.56
F4I2J8	Cactin OS=Arabidopsis thaliana GN=CTN PE=1 SV=1	2.7933	2	2	1	83.382	High	50.4209
Q9SQH9	Ammonium transporter 1 member 3 OS=Arabidopsis thaliana GN=AMT1-3 PE=2 SV=2	3.81526	1	1	1	53.264	High	50.05
Q9M313	RING-H2 finger protein ATL68 OS=Arabidopsis thaliana GN=ATL68 PE=2 SV=1	2.83019	1	3	1	23.209	High	50.01
Q9C835	Peptidyl-prolyl cis-trans isomerase CYP21-4 OS=Arabidopsis thaliana GN=CYP21-4 PE=2 SV=1	4.66102	1	1	1	26.411	High	49.79
P56795	50S ribosomal protein L22, chloroplastic OS=Arabidopsis thaliana GN=rpl22 PE=3 SV=1	6.25	1	1	1	18.575	High	48.95
Q941L0	Cellulose synthase A catalytic subunit 3 [UDP-forming] OS=Arabidopsis thaliana GN=CESA3 PE=1 SV=2	1.22066	1	1	1	119.606	High	48.52
Q8H118	Probable methyltransferase PMT1 OS=Arabidopsis thaliana GN=At3g23300 PE=2 SV=2	1.14566	1	1	1	69.312	High	48.08
Q9M1Q9	ABC transporter B family member 21 OS=Arabidopsis thaliana GN=ABCB21 PE=1 SV=2	2.31481	3	3	3	140.246	High	48.06
Q9LD57	Phosphoglycerate kinase 1, chloroplastic OS=Arabidopsis thaliana GN=PGK1 PE=1 SV=1	4.3659	2	2	2	50.081	High	48.0027
Q9M2Y6	Uncharacterized protein At3g49720 OS=Arabidopsis thaliana GN=At3g49720 PE=2 SV=1	4.98084	1	1	1	28.514	High	47.36
Q9FXH5	Probable purine permease 14 OS=Arabidopsis thaliana GN=PUP14 PE=1 SV=1	6.36132	1	1	1	44.035	High	47.33
Q9C9Y8	Probable inactive receptor kinase At3g08680 OS=Arabidopsis thaliana GN=At3g08680 PE=1 SV=1	1.25	1	1	1	69.363	High	46.39
Q9C5M0	Mitochondrial dicarboxylate/tricarboxylate transporter DTC OS=Arabidopsis thaliana GN=DTC PE=1 SV=1	6.37584	2	2	2	31.891	High	43.8001
P49205	40S ribosomal protein S17-1 OS=Arabidopsis thaliana GN=RPS17A PE=2 SV=3	8.51064	1	1	1	16.037	High	43.48
Q42404	U1 small nuclear ribonucleoprotein 70 kDa OS=Arabidopsis thaliana GN=RNU1 PE=1 SV=1	3.74707	1	1	1	50.358	High	42.94
O49298	Probable pectinesterase/pectinesterase inhibitor 6 OS=Arabidopsis thaliana GN=PME6 PE=2 SV=1	2.34657	2	2	2	61.232	High	42.58
P42643	14-3-3-like protein GF14 chi OS=Arabidopsis thaliana GN=GRF1 PE=1 SV=3	7.1161	2	2	2	29.913	High	42.39
Q9LRX8	60S ribosomal protein L13a-2 OS=Arabidopsis thaliana GN=RPL13AB PE=2 SV=1	6.31068	2	2	1	23.444	High	40.28
Q8RXU5	60S ribosomal protein L37a-2 OS=Arabidopsis thaliana GN=RPL37AC PE=3 SV=1	6.52174	1	1	1	10.234	High	39.15
Q9ZR03	Cytochrome b6-f complex iron-sulfur subunit, chloroplastic OS=Arabidopsis thaliana GN=petC PE=1 SV=1	5.24017	1	1	1	24.35	High	39.08
Q01667	Chlorophyll a-b binding protein 6, chloroplastic OS=Arabidopsis thaliana GN=LHCA1 PE=1 SV=1	5.80913	1	1	1	25.979	High	38.31
Q9S7I3	Non-specific lipid-transfer protein 2 OS=Arabidopsis thaliana GN=LTP2 PE=3 SV=1	17.7966	2	2	2	11.93	High	38.14
Q9AUE0	Callose synthase 1 OS=Arabidopsis thaliana GN=CALS1 PE=1 SV=2	0.974359	2	2	2	225.616	High	37.54
P56759	ATP synthase subunit b, chloroplastic OS=Arabidopsis thaliana GN=atpF PE=3 SV=1	5.97826	1	1	1	21.044	High	36.75
Q93XX8	H/ACA ribonucleoprotein complex subunit 3-like protein OS=Arabidopsis thaliana GN=At2g20490 PE=3 SV=2	34.375	2	2	2	7.387	High	36.25
P62090	Photosystem I iron-sulfur center OS=Arabidopsis thaliana GN=psaC PE=3 SV=2	8.64198	1	1	1	9.032	High	36.17
P46689	Gibberellin-regulated protein 1 OS=Arabidopsis thaliana GN=GASA1 PE=2 SV=2	8.16327	1	1	1	10.737	High	34.89
Q9M2F1	40S ribosomal protein S27-2 OS=Arabidopsis thaliana GN=RPS27B PE=2 SV=2	19.7674	1	1	1	9.594	High	34.86
Q42351	60S ribosomal protein L34-1 OS=Arabidopsis thaliana GN=RPL34A PE=2 SV=1	10	1	1	1	13.697	High	34.13
Q43292	60S ribosomal protein L37-2 OS=Arabidopsis thaliana GN=RPL37B PE=3 SV=2	10.5263	1	1	1	10.834	High	32.16

### Sheet: CRK2 nt 2
Accession	Description	Coverage	# Peptides	# PSMs	# Unique Peptides	MW [kDa]	Confidence	Score Mascot
O03042	Ribulose bisphosphate carboxylase large chain OS=Arabidopsis thaliana GN=rbcL PE=1 SV=1	65.5532	35	260	35	52.922	High	8382.97
Q9CAL3	Cysteine-rich receptor-like protein kinase 2 OS=Arabidopsis thaliana GN=CRK2 PE=2 SV=1	56.8567	32	133	32	71.954	High	4946.21
P19366	ATP synthase subunit beta, chloroplastic OS=Arabidopsis thaliana GN=atpB PE=1 SV=2	76.506	26	97	25	53.9	High	4434.59
P10896	Ribulose bisphosphate carboxylase/oxygenase activase, chloroplastic OS=Arabidopsis thaliana GN=RCA PE=1 SV=2	64.557	24	88	24	51.948	High	4042.89
Q9SR37	Beta-glucosidase 23 OS=Arabidopsis thaliana GN=BGLU23 PE=1 SV=1	61.2595	26	120	20	59.683	High	3750.39
O04310	Jacalin-related lectin 34 OS=Arabidopsis thaliana GN=JAL34 PE=1 SV=1	49.2199	30	88	28	72.43	High	3721.66
O04314	PYK10-binding protein 1 OS=Arabidopsis thaliana GN=PBP1 PE=1 SV=1	95.6376	25	91	24	32.138	High	3433.66
Q8W4H8	Inactive GDSL esterase/lipase-like protein 23 OS=Arabidopsis thaliana GN=GLL23 PE=1 SV=1	49.4819	16	61	14	43.116	High	2874.83
P20649	ATPase 1, plasma membrane-type OS=Arabidopsis thaliana GN=AHA1 PE=1 SV=3	37.5132	35	77	9	104.158	High	2491.51
P19456	ATPase 2, plasma membrane-type OS=Arabidopsis thaliana GN=AHA2 PE=1 SV=2	38.2911	35	76	9	104.335	High	2474.66
P10795	Ribulose bisphosphate carboxylase small chain 1A, chloroplastic OS=Arabidopsis thaliana GN=RBCS-1A PE=1 SV=2	63.3333	12	67	5	20.203	High	2336.6
Q8RWV0	Transketolase-1, chloroplastic OS=Arabidopsis thaliana GN=TKL-1 PE=1 SV=1	48.3131	24	63	24	79.918	High	2210.51
O50008	5-methyltetrahydropteroyltriglutamate--homocysteine methyltransferase 1 OS=Arabidopsis thaliana GN=MS1 PE=1 SV=1	38.3007	29	64	11	84.304	High	2189.96
P10797	Ribulose bisphosphate carboxylase small chain 2B, chloroplastic OS=Arabidopsis thaliana GN=RBCS-2B PE=2 SV=2	63.5359	12	62	3	20.337	High	2076.47
P21238	Chaperonin 60 subunit alpha 1, chloroplastic OS=Arabidopsis thaliana GN=CPN60A1 PE=1 SV=2	50.8532	24	47	22	62.034	High	1885.32
Q9FX54	Glyceraldehyde-3-phosphate dehydrogenase GAPC2, cytosolic OS=Arabidopsis thaliana GN=GAPC2 PE=1 SV=1	62.7219	16	50	16	36.89	High	1854.78
P56757	ATP synthase subunit alpha, chloroplastic OS=Arabidopsis thaliana GN=atpA PE=1 SV=1	38.6588	19	52	18	55.294	High	1813.23
P42737	Beta carbonic anhydrase 2, chloroplastic OS=Arabidopsis thaliana GN=BCA2 PE=1 SV=3	46.5257	12	41	5	36.592	High	1735.58
Q9S841	Oxygen-evolving enhancer protein 1-2, chloroplastic OS=Arabidopsis thaliana GN=PSBO2 PE=1 SV=1	53.7764	14	48	4	34.998	High	1680.6
P27140	Beta carbonic anhydrase 1, chloroplastic OS=Arabidopsis thaliana GN=BCA1 PE=1 SV=2	53.8905	15	43	8	37.426	High	1663.76
Q944G9	Fructose-bisphosphate aldolase 2, chloroplastic OS=Arabidopsis thaliana GN=FBA2 PE=1 SV=2	41.4573	17	41	9	42.961	High	1645.72
P25856	Glyceraldehyde-3-phosphate dehydrogenase GAPA1, chloroplastic OS=Arabidopsis thaliana GN=GAPA1 PE=1 SV=3	54.0404	16	38	5	42.463	High	1645.64
P10796	Ribulose bisphosphate carboxylase small chain 1B, chloroplastic OS=Arabidopsis thaliana GN=RBCS-1B PE=1 SV=1	63.5359	11	55	2	20.273	High	1625.7
P22953	Probable mediator of RNA polymerase II transcription subunit 37e OS=Arabidopsis thaliana GN=MED37E PE=1 SV=3	38.7097	19	43	4	71.313	High	1605.56
P25857	Glyceraldehyde-3-phosphate dehydrogenase GAPB, chloroplastic OS=Arabidopsis thaliana GN=GAPB PE=1 SV=2	47.2036	16	42	13	47.63	High	1599.26
Q9SRV5	5-methyltetrahydropteroyltriglutamate--homocysteine methyltransferase 2 OS=Arabidopsis thaliana GN=MS2 PE=1 SV=1	24.9673	19	39	1	84.531	High	1484.82
Q9LPW0	Glyceraldehyde-3-phosphate dehydrogenase GAPA2, chloroplastic OS=Arabidopsis thaliana GN=GAPA2 PE=2 SV=1	40.1003	13	32	2	42.82	High	1428.06
P23321	Oxygen-evolving enhancer protein 1-1, chloroplastic OS=Arabidopsis thaliana GN=PSBO1 PE=1 SV=2	44.8795	13	45	3	35.121	High	1380.06
Q9LD57	Phosphoglycerate kinase 1, chloroplastic OS=Arabidopsis thaliana GN=PGK1 PE=1 SV=1	53.2225	18	35	9	50.081	High	1340.44
P17745	Elongation factor Tu, chloroplastic OS=Arabidopsis thaliana GN=TUFA PE=1 SV=1	48.3193	15	34	14	51.598	High	1323.56
P0DH99	Elongation factor 1-alpha 1 OS=Arabidopsis thaliana GN=A1 PE=1 SV=1	27.8396	11	42	11	49.471	High	1317.99
Q9C5A9	ATP synthase subunit beta-3, mitochondrial OS=Arabidopsis thaliana GN=At5g08680 PE=2 SV=1	53.8462	20	39	19	59.822	High	1280.11
O65282	20 kDa chaperonin, chloroplastic OS=Arabidopsis thaliana GN=CPN20 PE=1 SV=2	49.8024	11	28	11	26.785	High	1214.99
Q9ASR1	Elongation factor 2 OS=Arabidopsis thaliana GN=LOS1 PE=1 SV=1	34.2823	19	32	19	93.83	High	1210.85
P21240	Chaperonin 60 subunit beta 1, chloroplastic OS=Arabidopsis thaliana GN=CPN60B1 PE=1 SV=3	43	21	37	3	63.77	High	1151.9
O65719	Heat shock 70 kDa protein 3 OS=Arabidopsis thaliana GN=HSP70-3 PE=1 SV=1	28.0431	16	35	2	71.103	High	1138.16
O04311	Jacalin-related lectin 33 OS=Arabidopsis thaliana GN=JAL33 PE=1 SV=1	51.6667	14	26	13	32.003	High	1111.25
Q9ZUU4	RNA-binding protein CP29B, chloroplastic OS=Arabidopsis thaliana GN=CP29B PE=1 SV=1	36.6782	9	25	5	30.699	High	1106.12
Q9LJE4	Chaperonin 60 subunit beta 2, chloroplastic OS=Arabidopsis thaliana GN=CPN60B2 PE=1 SV=1	42.1141	19	34	1	63.302	High	1103.38
Q06611	Aquaporin PIP1-2 OS=Arabidopsis thaliana GN=PIP1-2 PE=1 SV=1	17.4825	5	25	1	30.578	High	1028.83
Q9LF98	Fructose-bisphosphate aldolase 8, cytosolic OS=Arabidopsis thaliana GN=FBA8 PE=1 SV=1	54.4693	14	28	6	38.516	High	1001.93
P56777	Photosystem II CP47 reaction center protein OS=Arabidopsis thaliana GN=psbB PE=1 SV=1	31.1024	15	31	15	56.001	High	997.357
Q5XF82	Jacalin-related lectin 11 OS=Arabidopsis thaliana GN=JAL11 PE=2 SV=1	41.8919	18	31	16	48.494	High	982.846
P43286	Aquaporin PIP2-1 OS=Arabidopsis thaliana GN=PIP2-1 PE=1 SV=1	20.2091	6	34	3	30.455	High	975.503
P61837	Aquaporin PIP1-1 OS=Arabidopsis thaliana GN=PIP1-1 PE=1 SV=1	17.4825	5	25	1	30.669	High	973.814
Q9LV11	ATPase 11, plasma membrane-type OS=Arabidopsis thaliana GN=AHA11 PE=1 SV=1	18.41	15	29	5	105.056	High	956.763
Q9LRR9	Peroxisomal (S)-2-hydroxy-acid oxidase GLO1 OS=Arabidopsis thaliana GN=GLO1 PE=1 SV=1	34.0599	11	27	4	40.316	High	947.592
Q9LRS0	Peroxisomal (S)-2-hydroxy-acid oxidase GLO2 OS=Arabidopsis thaliana GN=GLO2 PE=1 SV=1	30.7902	9	24	2	40.281	High	909.761
Q03250	Glycine-rich RNA-binding protein 7 OS=Arabidopsis thaliana GN=RBG7 PE=1 SV=1	50	7	19	6	16.88	High	882.555
Q96293	Actin-8 OS=Arabidopsis thaliana GN=ACT8 PE=1 SV=2	52.5199	15	27	8	41.836	High	853.664
P31167	ADP,ATP carrier protein 1, mitochondrial OS=Arabidopsis thaliana GN=AAC1 PE=1 SV=2	30.4462	13	27	13	41.449	High	821.028
Q96291	2-Cys peroxiredoxin BAS1, chloroplastic OS=Arabidopsis thaliana GN=BAS1 PE=1 SV=2	53.3835	11	23	11	29.074	High	806.783
P93819	Malate dehydrogenase 1, cytoplasmic OS=Arabidopsis thaliana GN=MDH1 PE=1 SV=2	56.9277	12	20	12	35.548	High	803.055
P34788	40S ribosomal protein S18 OS=Arabidopsis thaliana GN=RPS18A PE=1 SV=1	53.2895	8	21	8	17.534	High	797.237
P50318	Phosphoglycerate kinase 2, chloroplastic OS=Arabidopsis thaliana GN=At1g56190 PE=1 SV=3	32.0084	11	21	1	49.908	High	776.595
B9DGT7	Tubulin alpha-2 chain OS=Arabidopsis thaliana GN=TUBA2 PE=2 SV=2	35.1111	9	16	4	49.509	High	768.968
P53492	Actin-7 OS=Arabidopsis thaliana GN=ACT7 PE=1 SV=1	28.382	10	21	3	41.709	High	767.832
Q9SJU4	Fructose-bisphosphate aldolase 1, chloroplastic OS=Arabidopsis thaliana GN=FBA1 PE=1 SV=2	36.0902	12	22	3	42.904	High	765.445
Q1H583	GDSL esterase/lipase 22 OS=Arabidopsis thaliana GN=GLL22 PE=1 SV=1	34.0153	11	21	9	43.166	High	763.044
Q9LHA8	Probable mediator of RNA polymerase II transcription subunit 37c OS=Arabidopsis thaliana GN=MED37C PE=1 SV=1	22.7692	13	25	2	71.057	High	758.387
O23654	V-type proton ATPase catalytic subunit A OS=Arabidopsis thaliana GN=VHA-A PE=1 SV=1	21.9904	9	21	9	68.769	High	743.066
Q9SJQ9	Fructose-bisphosphate aldolase 6, cytosolic OS=Arabidopsis thaliana GN=FBA6 PE=1 SV=1	37.1508	10	18	1	38.363	High	725.546
P43287	Aquaporin PIP2-2 OS=Arabidopsis thaliana GN=PIP2-2 PE=1 SV=2	10.1754	4	25	2	30.434	High	721.579
Q9LD90	H/ACA ribonucleoprotein complex subunit 4 OS=Arabidopsis thaliana GN=CBF5 PE=1 SV=1	26.7257	13	27	13	62.987	High	720.284
P56778	Photosystem II CP43 reaction center protein OS=Arabidopsis thaliana GN=psbC PE=1 SV=3	24.1015	8	22	8	51.835	High	701.124
Q9C525	Beta-glucosidase 21 OS=Arabidopsis thaliana GN=BGLU21 PE=1 SV=1	24.2366	13	30	6	59.626	High	689.228
Q9SLF7	60S acidic ribosomal protein P2-2 OS=Arabidopsis thaliana GN=RPP2B PE=1 SV=1	80	8	15	6	11.437	High	686.689
Q42029	Oxygen-evolving enhancer protein 2-1, chloroplastic OS=Arabidopsis thaliana GN=PSBP1 PE=1 SV=2	36.5019	7	19	7	28.078	High	683.388
Q9LQL0	Glycine cleavage system H protein 3, mitochondrial OS=Arabidopsis thaliana GN=GDH3 PE=1 SV=1	34.9398	5	14	1	17.886	High	678.352
Q8L8Y0	40S ribosomal protein S2-1 OS=Arabidopsis thaliana GN=RPS2A PE=2 SV=2	27.1127	9	20	2	30.722	High	650.999
O23255	Adenosylhomocysteinase 1 OS=Arabidopsis thaliana GN=SAHH1 PE=1 SV=1	34.0206	12	23	12	53.344	High	648.384
Q9LKR3	Mediator of RNA polymerase II transcription subunit 37a OS=Arabidopsis thaliana GN=MED37A PE=1 SV=1	17.4888	9	17	7	73.584	High	642.805
P49688	40S ribosomal protein S2-3 OS=Arabidopsis thaliana GN=RPS2C PE=1 SV=2	33.3333	10	20	3	30.859	High	640.629
Q43127	Glutamine synthetase, chloroplastic/mitochondrial OS=Arabidopsis thaliana GN=GLN2 PE=1 SV=1	31.1628	11	23	10	47.381	High	640.405
P93004	Aquaporin PIP2-7 OS=Arabidopsis thaliana GN=PIP2-7 PE=1 SV=2	17.8571	5	12	4	29.723	High	633.113
Q9LJG3	GDSL esterase/lipase ESM1 OS=Arabidopsis thaliana GN=ESM1 PE=1 SV=1	40.5612	12	24	11	44.032	High	624.758
P04778	Chlorophyll a-b binding protein 1, chloroplastic OS=Arabidopsis thaliana GN=LHCB1.3 PE=1 SV=1	56.5543	9	19	6	28.223	High	620.165
Q9STW6	Heat shock 70 kDa protein 6, chloroplastic OS=Arabidopsis thaliana GN=HSP70-6 PE=1 SV=1	21.0306	15	23	4	76.461	High	616.948
P41376	Eukaryotic initiation factor 4A-1 OS=Arabidopsis thaliana GN=TIF4A-1 PE=1 SV=1	25.9709	9	21	1	46.675	High	614.952
Q08733	Aquaporin PIP1-3 OS=Arabidopsis thaliana GN=PIP1-3 PE=1 SV=1	14.3357	3	17	1	30.613	High	603.292
Q94B78	Glycine dehydrogenase (decarboxylating) 1, mitochondrial OS=Arabidopsis thaliana GN=GLDP1 PE=1 SV=2	17.1649	11	17	11	112.853	High	602.535
P55737	Heat shock protein 90-2 OS=Arabidopsis thaliana GN=HSP90-2 PE=1 SV=1	22.0315	15	20	15	80.014	High	601.143
Q42406	Peptidyl-prolyl cis-trans isomerase CYP18-4 OS=Arabidopsis thaliana GN=CYP18-4 PE=1 SV=1	39.5349	5	11	5	18.366	High	586.876
Q9SA52	Chloroplast stem-loop binding protein of 41 kDa b, chloroplastic OS=Arabidopsis thaliana GN=CSP41B PE=1 SV=1	37.5661	9	15	9	42.593	High	585.657
Q9SZJ5	Serine hydroxymethyltransferase 1, mitochondrial OS=Arabidopsis thaliana GN=SHM1 PE=1 SV=1	34.236	15	21	15	57.364	High	577.911
P59232	Ubiquitin-40S ribosomal protein S27a-2 OS=Arabidopsis thaliana GN=RPS27AB PE=2 SV=2	50.9554	7	18	7	17.801	High	576.034
O22914	Calvin cycle protein CP12-1, chloroplastic OS=Arabidopsis thaliana GN=CP12-1 PE=1 SV=1	57.2581	5	10	5	13.479	High	559.73
Q9C8Y9	Beta-glucosidase 22 OS=Arabidopsis thaliana GN=BGLU22 PE=1 SV=1	25	10	25	4	59.743	High	555.532
P25819	Catalase-2 OS=Arabidopsis thaliana GN=CAT2 PE=2 SV=3	29.878	9	19	9	56.895	High	554.346
Q9FVT2	Probable elongation factor 1-gamma 2 OS=Arabidopsis thaliana GN=At1g57720 PE=1 SV=1	21.5496	8	12	4	46.37	High	548.15
P56761	Photosystem II D2 protein OS=Arabidopsis thaliana GN=psbD PE=1 SV=3	12.4646	3	14	3	39.522	High	543.269
Q9ZNZ7	Ferredoxin-dependent glutamate synthase 1, chloroplastic/mitochondrial OS=Arabidopsis thaliana GN=GLU1 PE=1 SV=3	15.4747	18	22	18	176.64	High	542.109
Q9FN48	Calcium sensing receptor, chloroplastic OS=Arabidopsis thaliana GN=CAS PE=1 SV=1	28.6822	10	18	10	41.26	High	537.798
Q42403	Thioredoxin H3 OS=Arabidopsis thaliana GN=TRX3 PE=1 SV=1	56.7797	7	17	7	13.101	High	537.484
Q9S726	Probable ribose-5-phosphate isomerase 3, chloroplastic OS=Arabidopsis thaliana GN=RPI3 PE=1 SV=1	32.2464	5	11	5	29.287	High	532.041
Q9LTX9	Heat shock 70 kDa protein 7, chloroplastic OS=Arabidopsis thaliana GN=HSP70-7 PE=2 SV=1	16.7131	13	21	2	76.95	High	526.174
B9DHQ0	Tubulin alpha-5 chain OS=Arabidopsis thaliana GN=TUBA5 PE=1 SV=2	22.6667	6	10	1	49.622	High	525.088
Q08682	40S ribosomal protein Sa-1 OS=Arabidopsis thaliana GN=RPSaA PE=1 SV=3	29.5302	5	13	5	32.271	High	509.935
P92549	ATP synthase subunit alpha, mitochondrial OS=Arabidopsis thaliana GN=ATPA PE=1 SV=2	20.3156	9	18	8	55.011	High	508.092
P41377	Eukaryotic initiation factor 4A-2 OS=Arabidopsis thaliana GN=TIF4A-2 PE=1 SV=1	25.9709	9	19	1	46.733	High	505.825
Q9LP77	Probable inactive receptor kinase At1g48480 OS=Arabidopsis thaliana GN=RKL1 PE=2 SV=1	16.6412	10	15	10	71.087	High	505.326
Q9LR30	Glutamate--glyoxylate aminotransferase 1 OS=Arabidopsis thaliana GN=GGAT1 PE=1 SV=1	27.8586	9	15	9	53.267	High	501.434
Q9FI56	Chaperone protein ClpC1, chloroplastic OS=Arabidopsis thaliana GN=CLPC1 PE=1 SV=1	23.3584	19	22	19	103.388	High	497.929
Q9XFT3	Oxygen-evolving enhancer protein 3-1, chloroplastic OS=Arabidopsis thaliana GN=PSBQ1 PE=1 SV=3	34.375	9	19	8	23.852	High	497.641
P51427	40S ribosomal protein S5-2 OS=Arabidopsis thaliana GN=RPS5B PE=1 SV=2	41.5459	9	14	9	22.907	High	486.455
Q8W4E2	V-type proton ATPase subunit B3 OS=Arabidopsis thaliana GN=VHA-B3 PE=2 SV=1	33.6756	11	15	11	54.278	High	485.432
Q05431	L-ascorbate peroxidase 1, cytosolic OS=Arabidopsis thaliana GN=APX1 PE=1 SV=2	47.2	8	14	8	27.544	High	476.884
Q43349	29 kDa ribonucleoprotein, chloroplastic OS=Arabidopsis thaliana GN=CP29A PE=2 SV=2	24.269	8	18	4	35.985	High	467.607
Q9XF87	Chlorophyll a-b binding protein 2.4, chloroplastic OS=Arabidopsis thaliana GN=LHCB2.4 PE=1 SV=1	18.4211	5	20	2	28.784	High	462.71
P25855	Glycine cleavage system H protein 1, mitochondrial OS=Arabidopsis thaliana GN=GDH1 PE=1 SV=1	35.1515	5	11	1	17.936	High	460.539
P51407	60S acidic ribosomal protein P2-1 OS=Arabidopsis thaliana GN=RPP2A PE=3 SV=2	61.7391	7	12	5	11.445	High	460.156
P83755	Photosystem II protein D1 OS=Arabidopsis thaliana GN=psbA PE=1 SV=2	11.6147	4	12	4	38.911	High	460.113
Q9LUT2	S-adenosylmethionine synthase 4 OS=Arabidopsis thaliana GN=METK4 PE=1 SV=1	46.8193	11	16	7	42.769	High	457.635
Q9ZP06	Malate dehydrogenase 1, mitochondrial OS=Arabidopsis thaliana GN=At1g53240 PE=1 SV=1	46.6276	7	8	6	35.782	High	456.051
Q9C8G5	CSC1-like protein ERD4 OS=Arabidopsis thaliana GN=ERD4 PE=2 SV=1	16.7127	10	18	10	81.883	High	451.407
Q9SF40	60S ribosomal protein L4-1 OS=Arabidopsis thaliana GN=RPL4A PE=1 SV=1	26.3547	10	17	2	44.674	High	442.263
Q01908	ATP synthase gamma chain 1, chloroplastic OS=Arabidopsis thaliana GN=ATPC1 PE=1 SV=1	18.7668	6	11	6	40.886	High	441.683
P62090	Photosystem I iron-sulfur center OS=Arabidopsis thaliana GN=psaC PE=3 SV=2	64.1975	5	11	5	9.032	High	428.846
Q03251	Glycine-rich RNA-binding protein 8 OS=Arabidopsis thaliana GN=RBG8 PE=1 SV=1	34.3195	4	12	3	16.569	High	428.543
P49691	60S ribosomal protein L4-2 OS=Arabidopsis thaliana GN=RPL4D PE=1 SV=2	27.5184	10	16	2	44.694	High	422.246
Q9SF85	Adenosine kinase 1 OS=Arabidopsis thaliana GN=ADK1 PE=1 SV=1	34.0116	9	13	9	37.812	High	419.824
Q05758	Ketol-acid reductoisomerase, chloroplastic OS=Arabidopsis thaliana GN=At3g58610 PE=1 SV=2	14.044	7	13	7	63.772	High	418.61
Q9XF89	Chlorophyll a-b binding protein CP26, chloroplastic OS=Arabidopsis thaliana GN=LHCB5 PE=1 SV=1	31.0714	7	11	7	30.138	High	418.395
Q9S7H1	Photosystem I reaction center subunit II-1, chloroplastic OS=Arabidopsis thaliana GN=psaD1 PE=1 SV=1	44.2308	7	12	7	22.584	High	415.416
P25696	Bifunctional enolase 2/transcriptional activator OS=Arabidopsis thaliana GN=ENO2 PE=1 SV=1	28.1532	8	12	8	47.689	High	411.783
Q9SIF2	Heat shock protein 90-5, chloroplastic OS=Arabidopsis thaliana GN=HSP90-5 PE=1 SV=1	11.4103	6	11	6	88.608	High	411.287
Q9CAV0	40S ribosomal protein S3a-1 OS=Arabidopsis thaliana GN=RPS3AA PE=1 SV=3	27.8626	6	14	2	29.832	High	401.384
P48491	Triosephosphate isomerase, cytosolic OS=Arabidopsis thaliana GN=CTIMC PE=1 SV=2	55.5118	10	15	9	27.152	High	398.993
Q8L7S8	DEAD-box ATP-dependent RNA helicase 3, chloroplastic OS=Arabidopsis thaliana GN=RH3 PE=1 SV=2	12.0321	8	16	8	81.107	High	388.623
P24636	Tubulin beta-4 chain OS=Arabidopsis thaliana GN=TUBB4 PE=2 SV=2	37.8378	11	18	2	49.791	High	388.097
Q07473	Chlorophyll a-b binding protein CP29.1, chloroplastic OS=Arabidopsis thaliana GN=LHCB4.1 PE=1 SV=1	8.62069	2	11	1	31.12	High	387.305
O04487	Probable elongation factor 1-gamma 1 OS=Arabidopsis thaliana GN=At1g09640 PE=1 SV=1	16.1836	6	8	2	46.631	High	385.12
Q9ASR0	Tubulin beta-3 chain OS=Arabidopsis thaliana GN=TUBB3 PE=2 SV=2	34.8889	11	18	2	50.701	High	381.761
P39207	Nucleoside diphosphate kinase 1 OS=Arabidopsis thaliana GN=NDK1 PE=1 SV=1	36.2416	5	10	5	16.49	High	371.69
Q38882	Phospholipase D alpha 1 OS=Arabidopsis thaliana GN=PLDALPHA1 PE=1 SV=2	21.6049	11	16	11	91.79	High	363.031
Q9FJP3	50S ribosomal protein L29, chloroplastic OS=Arabidopsis thaliana GN=RPL29 PE=1 SV=1	13.8728	3	5	3	19.365	High	358.531
P36210	50S ribosomal protein L12-1, chloroplastic OS=Arabidopsis thaliana GN=RPL12A PE=2 SV=1	17.2775	3	7	3	20.063	High	344.845
O65396	Aminomethyltransferase, mitochondrial OS=Arabidopsis thaliana GN=GDCST PE=2 SV=1	30.6373	7	13	7	44.417	High	343.244
P29515	Tubulin beta-7 chain OS=Arabidopsis thaliana GN=TUBB7 PE=2 SV=1	23.1626	9	14	1	50.714	High	341.88
Q9XF88	Chlorophyll a-b binding protein CP29.2, chloroplastic OS=Arabidopsis thaliana GN=LHCB4.2 PE=1 SV=1	13.5889	3	9	2	31.174	High	339.757
Q93VG5	40S ribosomal protein S8-1 OS=Arabidopsis thaliana GN=RPS8A PE=1 SV=1	27.9279	4	8	4	24.978	High	336.46
P42799	Glutamate-1-semialdehyde 2,1-aminomutase 1, chloroplastic OS=Arabidopsis thaliana GN=GSA1 PE=1 SV=1	18.7764	6	10	1	50.337	High	335.886
P32961	Nitrilase 1 OS=Arabidopsis thaliana GN=NIT1 PE=1 SV=2	22.2543	5	8	5	38.128	High	334.496
Q9SCX3	Elongation factor 1-beta 2 OS=Arabidopsis thaliana GN=At5g19510 PE=1 SV=1	36.1607	6	20	4	24.186	High	334.49
P42643	14-3-3-like protein GF14 chi OS=Arabidopsis thaliana GN=GRF1 PE=1 SV=3	40.4494	10	14	5	29.913	High	334.185
O48549	40S ribosomal protein S6-1 OS=Arabidopsis thaliana GN=RPS6A PE=1 SV=2	27.2	6	10	6	28.35	High	333.05
Q9ZUX4	Uncharacterized protein At2g27730, mitochondrial OS=Arabidopsis thaliana GN=At2g27730 PE=1 SV=1	26.5487	2	4	2	11.94	High	332.606
Q42522	Glutamate-1-semialdehyde 2,1-aminomutase 2, chloroplastic OS=Arabidopsis thaliana GN=GSA2 PE=2 SV=2	18.8559	6	9	1	50.109	High	330.485
P25697	Phosphoribulokinase, chloroplastic OS=Arabidopsis thaliana GN=At1g32060 PE=2 SV=1	25.3165	7	14	7	44.436	High	323.171
Q9S831	Photosystem I reaction center subunit IV A, chloroplastic OS=Arabidopsis thaliana GN=PSAE1 PE=1 SV=1	50.3497	4	9	3	14.958	High	318.028
Q42262	40S ribosomal protein S3a-2 OS=Arabidopsis thaliana GN=RPS3AB PE=2 SV=3	25.9542	6	11	2	29.785	High	317.221
Q9LXC9	Soluble inorganic pyrophosphatase 6, chloroplastic OS=Arabidopsis thaliana GN=PPA6 PE=1 SV=1	22.6667	4	9	4	33.359	High	312.83
Q8L716	Splicing factor U2af large subunit B OS=Arabidopsis thaliana GN=U2AF65B PE=2 SV=2	18.3362	5	6	5	66.275	High	311.028
Q9ZR03	Cytochrome b6-f complex iron-sulfur subunit, chloroplastic OS=Arabidopsis thaliana GN=petC PE=1 SV=1	26.2009	4	8	4	24.35	High	310.641
O82628	V-type proton ATPase subunit G1 OS=Arabidopsis thaliana GN=VHA-G1 PE=1 SV=1	66.3636	6	9	6	12.389	High	305.275
Q9M158	Rhodanese-like domain-containing protein 4, chloroplastic OS=Arabidopsis thaliana GN=STR4 PE=1 SV=2	10.9442	5	7	5	49.357	High	304.102
P25851	Fructose-1,6-bisphosphatase 1, chloroplastic OS=Arabidopsis thaliana GN=CFBP1 PE=1 SV=2	22.3022	6	10	6	45.134	High	301.889
P59259	Histone H4 OS=Arabidopsis thaliana GN=At1g07660 PE=1 SV=2	54.3689	6	11	6	11.402	High	300.704
P56759	ATP synthase subunit b, chloroplastic OS=Arabidopsis thaliana GN=atpF PE=3 SV=1	45.1087	6	10	6	21.044	High	299.83
Q949U7	Peroxiredoxin-2E, chloroplastic OS=Arabidopsis thaliana GN=PRXIIE PE=1 SV=2	33.3333	8	13	8	24.669	High	298.209
O80934	Uncharacterized protein At2g37660, chloroplastic OS=Arabidopsis thaliana GN=At2g37660 PE=1 SV=2	37.2308	8	10	8	34.858	High	297.761
P29514	Tubulin beta-6 chain OS=Arabidopsis thaliana GN=TUBB6 PE=2 SV=1	19.1537	8	13	1	50.553	High	296.129
Q41932	Oxygen-evolving enhancer protein 3-2, chloroplastic OS=Arabidopsis thaliana GN=PSBQ2 PE=1 SV=2	28.6957	5	9	4	24.628	High	293.656
Q9M2D8	Uncharacterized protein At3g61260 OS=Arabidopsis thaliana GN=At3g61260 PE=1 SV=1	33.9623	5	10	5	23.13	High	289.351
P50883	60S ribosomal protein L12-1 OS=Arabidopsis thaliana GN=RPL12A PE=2 SV=2	25.9036	3	7	3	17.931	High	288.089
Q9LFA3	Monodehydroascorbate reductase 1, peroxisomal OS=Arabidopsis thaliana GN=MDAR1 PE=1 SV=1	14.0553	4	8	4	46.458	High	287.653
Q9FF53	Probable aquaporin PIP2-4 OS=Arabidopsis thaliana GN=PIP2-4 PE=1 SV=1	12.3711	4	10	2	30.932	High	285.72
O04499	2,3-bisphosphoglycerate-independent phosphoglycerate mutase 1 OS=Arabidopsis thaliana GN=PGM1 PE=2 SV=3	24.9551	8	11	8	60.542	High	282.331
Q9SKP6	Triosephosphate isomerase, chloroplastic OS=Arabidopsis thaliana GN=TIM PE=1 SV=1	36.5079	7	9	6	33.325	High	281.61
P56779	Cytochrome b559 subunit alpha OS=Arabidopsis thaliana GN=psbE PE=1 SV=4	25.3012	3	8	3	9.381	High	280.835
P29513	Tubulin beta-5 chain OS=Arabidopsis thaliana GN=TUBB5 PE=2 SV=1	26.7261	9	13	2	50.31	High	280.171
O65581	Fructose-bisphosphate aldolase 5, cytosolic OS=Arabidopsis thaliana GN=FBA5 PE=1 SV=1	10.0559	4	8	1	38.27	High	278.991
Q9SAJ4	Phosphoglycerate kinase 3, cytosolic OS=Arabidopsis thaliana GN=PGK3 PE=1 SV=1	35.4115	8	10	6	42.105	High	278.587
Q9FVQ1	Nucleolin 1 OS=Arabidopsis thaliana GN=NUCL1 PE=1 SV=1	13.8241	6	10	6	58.739	High	278.36
P93014	30S ribosomal protein S5, chloroplastic OS=Arabidopsis thaliana GN=rps5 PE=2 SV=1	29.3729	9	12	9	32.625	High	272.134
P49209	60S ribosomal protein L9-1 OS=Arabidopsis thaliana GN=RPL9B PE=1 SV=3	28.866	6	9	6	22.004	High	268.211
P92947	Monodehydroascorbate reductase 5, mitochondrial OS=Arabidopsis thaliana GN=MDAR5 PE=1 SV=3	16.6329	6	8	6	53.269	High	266.7
P56801	30S ribosomal protein S8, chloroplastic OS=Arabidopsis thaliana GN=rps8 PE=3 SV=1	24.6269	3	7	3	15.47	High	264.88
Q42112	60S acidic ribosomal protein P0-2 OS=Arabidopsis thaliana GN=RPP0B PE=1 SV=2	22.5	4	8	4	34.112	High	263.587
Q9ZSK4	Actin-depolymerizing factor 3 OS=Arabidopsis thaliana GN=ADF3 PE=1 SV=1	33.8129	3	6	3	15.912	High	262.645
P49690	60S ribosomal protein L23 OS=Arabidopsis thaliana GN=RPL23A PE=2 SV=3	39.2857	6	15	6	15.017	High	261.17
P42644	14-3-3-like protein GF14 psi OS=Arabidopsis thaliana GN=GRF3 PE=1 SV=2	33.3333	8	13	4	28.588	High	260.986
Q04836	31 kDa ribonucleoprotein, chloroplastic OS=Arabidopsis thaliana GN=CP31A PE=1 SV=1	27.9635	5	9	5	35.766	High	257.198
Q9SKX4	50S ribosomal protein L3-1, chloroplastic OS=Arabidopsis thaliana GN=RPL3A PE=2 SV=1	26.1993	5	9	5	29.345	High	256.46
F4KGQ0	Fructose-bisphosphate aldolase 4, cytosolic OS=Arabidopsis thaliana GN=FBA4 PE=2 SV=1	14.7583	5	8	1	42.879	High	254.656
Q9SN86	Malate dehydrogenase, chloroplastic OS=Arabidopsis thaliana GN=At3g47520 PE=1 SV=1	31.7618	7	8	6	42.379	High	254.566
Q9SY97	Photosystem I chlorophyll a/b-binding protein 3-1, chloroplastic OS=Arabidopsis thaliana GN=LHCA3 PE=1 SV=1	39.5604	5	9	5	29.163	High	253.798
Q9FKW6	Ferredoxin--NADP reductase, leaf isozyme 1, chloroplastic OS=Arabidopsis thaliana GN=LFNR1 PE=1 SV=1	12.7778	5	10	3	40.301	High	252.157
Q9M9W1	60S ribosomal protein L22-2 OS=Arabidopsis thaliana GN=RPL22B PE=2 SV=1	16.9355	2	6	2	14.009	High	251.963
Q9FMD7	Probable inactive receptor kinase At5g16590 OS=Arabidopsis thaliana GN=At5g16590 PE=1 SV=1	12	6	7	5	67.421	High	248.209
Q9FK25	Flavone 3'-O-methyltransferase 1 OS=Arabidopsis thaliana GN=OMT1 PE=1 SV=1	15.1515	4	6	4	39.592	High	245.69
Q08112	40S ribosomal protein S15-1 OS=Arabidopsis thaliana GN=RPS15A PE=2 SV=1	21.0526	4	10	2	17.118	High	245.468
P29197	Chaperonin CPN60, mitochondrial OS=Arabidopsis thaliana GN=CPN60 PE=1 SV=2	10.9185	5	7	4	61.242	High	245.262
P34791	Peptidyl-prolyl cis-trans isomerase CYP20-3, chloroplastic OS=Arabidopsis thaliana GN=CYP20-3 PE=1 SV=1	20.7692	4	7	4	28.19	High	243.906
Q9SIP7	40S ribosomal protein S3-1 OS=Arabidopsis thaliana GN=RPS3A PE=1 SV=1	26.8	6	8	6	27.502	High	241.748
Q9SYT0	Annexin D1 OS=Arabidopsis thaliana GN=ANN1 PE=1 SV=1	22.082	4	5	4	36.182	High	241.524
O04603	50S ribosomal protein L5, chloroplastic OS=Arabidopsis thaliana GN=RPL5 PE=2 SV=1	20.229	5	7	5	28.326	High	241.22
O82089	Copper transport protein CCH OS=Arabidopsis thaliana GN=CCH PE=1 SV=1	42.9752	4	6	4	12.963	High	241.077
Q8W493	Ferredoxin--NADP reductase, leaf isozyme 2, chloroplastic OS=Arabidopsis thaliana GN=LFNR2 PE=1 SV=1	21.9512	8	10	6	41.142	High	241.014
Q42589	Non-specific lipid-transfer protein 1 OS=Arabidopsis thaliana GN=LTP1 PE=2 SV=1	30.5085	4	8	4	11.747	High	239.589
P60040	60S ribosomal protein L7-2 OS=Arabidopsis thaliana GN=RPL7B PE=1 SV=1	24.7934	4	8	3	28.153	High	239.143
P60039	60S ribosomal protein L7-3 OS=Arabidopsis thaliana GN=RPL7C PE=2 SV=1	14.876	3	6	2	27.922	High	238.429
P42791	60S ribosomal protein L18-2 OS=Arabidopsis thaliana GN=RPL18B PE=1 SV=2	10.6952	2	6	2	20.913	High	237.452
Q9M337	40S ribosomal protein S21-1 OS=Arabidopsis thaliana GN=RPS21B PE=1 SV=1	36.5854	2	3	1	9.068	High	236.403
Q9SIB9	Aconitate hydratase 3, mitochondrial OS=Arabidopsis thaliana GN=ACO3 PE=1 SV=2	9.59596	6	7	4	108.133	High	235.591
F4JKH6	Protein TSS OS=Arabidopsis thaliana GN=TSS PE=1 SV=1	1.42936	2	3	2	198.992	High	234.62
Q9SIH0	40S ribosomal protein S14-1 OS=Arabidopsis thaliana GN=RPS14A PE=1 SV=1	58.6667	6	9	1	16.247	High	234.571
P56791	50S ribosomal protein L2, chloroplastic OS=Arabidopsis thaliana GN=rpl2-A PE=3 SV=1	19.3431	4	6	4	29.846	High	233.975
P49200	40S ribosomal protein S20-1 OS=Arabidopsis thaliana GN=RPS20A PE=2 SV=2	33.871	4	7	4	13.87	High	231.444
O04309	Jacalin-related lectin 35 OS=Arabidopsis thaliana GN=JAL35 PE=1 SV=1	25.0554	5	6	5	48.467	High	230.195
P46286	60S ribosomal protein L8-1 OS=Arabidopsis thaliana GN=RPL8A PE=1 SV=2	16.2791	3	8	3	27.842	High	229.035
Q8W4S4	V-type proton ATPase subunit a3 OS=Arabidopsis thaliana GN=VHA-a3 PE=1 SV=1	3.04507	2	3	2	92.774	High	226.207
Q9CAX6	40S ribosomal protein S14-2 OS=Arabidopsis thaliana GN=RPS14B PE=1 SV=1	58.6667	6	9	1	16.263	High	223.44
Q9ZP05	Malate dehydrogenase 2, peroxisomal OS=Arabidopsis thaliana GN=PMDH2 PE=2 SV=1	17.2316	5	6	5	37.346	High	222.502
Q9FH02	ATP-dependent zinc metalloprotease FTSH 5, chloroplastic OS=Arabidopsis thaliana GN=FTSH5 PE=1 SV=1	11.3636	6	6	6	75.185	High	221.249
Q9LR64	Photosystem II repair protein PSB27-H1, chloroplastic OS=Arabidopsis thaliana GN=PSB27-1 PE=1 SV=1	13.2184	2	6	2	18.823	High	220.49
Q9SE83	Dynamin-2A OS=Arabidopsis thaliana GN=DRP2A PE=1 SV=2	8.20569	5	5	3	99.106	High	218.941
Q9SEU6	Thioredoxin M4, chloroplastic OS=Arabidopsis thaliana GN=At3g15360 PE=2 SV=2	11.9171	2	4	2	21.159	High	217.773
P46077	14-3-3-like protein GF14 phi OS=Arabidopsis thaliana GN=GRF4 PE=1 SV=2	23.5955	6	9	1	30.175	High	217.743
Q9S9P1	40S ribosomal protein S12-1 OS=Arabidopsis thaliana GN=RPS12A PE=2 SV=1	36.1111	5	8	2	15.367	High	216.276
Q9SJL8	S-adenosylmethionine synthase 3 OS=Arabidopsis thaliana GN=METK3 PE=1 SV=1	31.5385	7	10	4	42.471	High	216.22
Q93VC7	30S ribosomal protein S1, chloroplastic OS=Arabidopsis thaliana GN=RPS1 PE=1 SV=1	11.2981	4	7	4	45.082	High	205.471
Q42347	60S ribosomal protein L24-1 OS=Arabidopsis thaliana GN=RPL24A PE=1 SV=2	12.8049	3	6	3	18.838	High	204.821
O82204	60S ribosomal protein L28-1 OS=Arabidopsis thaliana GN=RPL28A PE=1 SV=1	22.3776	2	3	1	15.886	High	203.229
P56767	Photosystem I P700 chlorophyll a apoprotein A2 OS=Arabidopsis thaliana GN=psaB PE=3 SV=1	5.44959	5	11	5	82.423	High	199.678
Q38900	Peptidyl-prolyl cis-trans isomerase CYP19-1 OS=Arabidopsis thaliana GN=CYP19-1 PE=1 SV=1	32.948	4	7	4	18.48	High	199.286
P59223	40S ribosomal protein S13-1 OS=Arabidopsis thaliana GN=RPS13A PE=2 SV=1	16.5563	2	5	1	17.085	High	198.43
Q9SRH6	Hypersensitive-induced response protein 3 OS=Arabidopsis thaliana GN=HIR3 PE=1 SV=1	25.2632	6	7	6	31.301	High	197.598
Q93VP3	Eukaryotic translation initiation factor 5A-2 OS=Arabidopsis thaliana GN=ELF5A-2 PE=1 SV=1	29.5597	3	5	3	17.129	High	196.76
Q9S714	Photosystem I reaction center subunit IV B, chloroplastic OS=Arabidopsis thaliana GN=PSAE2 PE=2 SV=1	29.6552	3	4	2	15.18	High	194.689
P49107	Photosystem I reaction center subunit N, chloroplastic OS=Arabidopsis thaliana GN=PSAN PE=1 SV=2	19.2982	3	7	3	18.417	High	193.76
Q8VZT0	Putative H/ACA ribonucleoprotein complex subunit 1-like protein 1 OS=Arabidopsis thaliana GN=At3g03920 PE=2 SV=1	33.6634	6	9	6	20.97	High	193.647
P17562	S-adenosylmethionine synthase 2 OS=Arabidopsis thaliana GN=SAM2 PE=1 SV=1	17.5573	7	11	3	43.228	High	192.965
P42645	14-3-3-like protein GF14 upsilon OS=Arabidopsis thaliana GN=GRF5 PE=1 SV=2	24.2537	6	9	2	30.163	High	192.601
O23254	Serine hydroxymethyltransferase 4 OS=Arabidopsis thaliana GN=SHM4 PE=1 SV=1	20.5945	4	5	4	51.685	High	192.229
P49204	40S ribosomal protein S4-2 OS=Arabidopsis thaliana GN=RPS4B PE=2 SV=4	13.7405	3	6	3	29.855	High	185.377
Q9M1Q9	ABC transporter B family member 21 OS=Arabidopsis thaliana GN=ABCB21 PE=1 SV=2	1.31173	1	2	1	140.246	High	185.29
Q9SHE8	Photosystem I reaction center subunit III, chloroplastic OS=Arabidopsis thaliana GN=PSAF PE=1 SV=1	13.1222	2	4	2	24.158	High	184.281
Q9SEU8	Thioredoxin M2, chloroplastic OS=Arabidopsis thaliana GN=At4g03520 PE=1 SV=2	17.2043	2	3	2	20.3	High	183
Q93VR3	GDP-mannose 3,5-epimerase OS=Arabidopsis thaliana GN=At5g28840 PE=1 SV=1	12.4668	3	4	3	42.731	High	182.553
Q9M1X0	Ribosome-recycling factor, chloroplastic OS=Arabidopsis thaliana GN=RRF PE=2 SV=2	16.7273	4	6	4	30.403	High	182.303
P59224	40S ribosomal protein S13-2 OS=Arabidopsis thaliana GN=RPS13B PE=2 SV=1	16.5563	2	4	1	17.074	High	181.686
Q9ZU52	Fructose-bisphosphate aldolase 3, chloroplastic OS=Arabidopsis thaliana GN=FBA3 PE=1 SV=1	8.18414	3	4	1	42.301	High	179.65
Q9SSA5	Peptidyl-prolyl cis-trans isomerase CYP38, chloroplastic OS=Arabidopsis thaliana GN=CYP38 PE=1 SV=1	11.2128	3	4	3	47.952	High	179.391
O80998	Jacalin-related lectin 20 OS=Arabidopsis thaliana GN=JAL20 PE=2 SV=1	11.804	4	5	2	48.948	High	176.71
O80860	ATP-dependent zinc metalloprotease FTSH 2, chloroplastic OS=Arabidopsis thaliana GN=FTSH2 PE=1 SV=1	11.9424	9	10	9	74.111	High	174.607
Q9FY64	40S ribosomal protein S15-4 OS=Arabidopsis thaliana GN=RPS15D PE=2 SV=1	21.0526	4	8	2	17.061	High	172.649
Q9SH69	6-phosphogluconate dehydrogenase, decarboxylating 1, chloroplastic OS=Arabidopsis thaliana GN=At1g64190 PE=1 SV=1	11.499	4	6	1	53.344	High	172.465
Q0WP12	Thiocyanate methyltransferase 1 OS=Arabidopsis thaliana GN=HOL1 PE=1 SV=1	15.4472	2	3	2	27.391	High	171.887
Q8W4M5	Pyrophosphate--fructose 6-phosphate 1-phosphotransferase subunit beta 1 OS=Arabidopsis thaliana GN=PFP-BETA1 PE=1 SV=1	7.59717	3	5	3	61.42	High	171.81
Q9XI01	Protein disulfide isomerase-like 1-1 OS=Arabidopsis thaliana GN=PDIL1-1 PE=1 SV=1	17.3653	7	8	4	55.567	High	171.055
Q9SDM9	Nitrile-specifier protein 1 OS=Arabidopsis thaliana GN=NSP1 PE=2 SV=2	11.4894	5	8	3	51.638	High	170.457
P49227	60S ribosomal protein L5-2 OS=Arabidopsis thaliana GN=RPL5B PE=2 SV=3	21.5947	6	6	6	34.416	High	168.856
Q9LXG1	40S ribosomal protein S9-1 OS=Arabidopsis thaliana GN=RPS9B PE=1 SV=1	13.6364	3	7	3	23.022	High	168.494
Q9SAR5	Ankyrin repeat domain-containing protein 2A OS=Arabidopsis thaliana GN=AKR2A PE=1 SV=2	19.883	3	5	3	36.961	High	166.154
O23049	50S ribosomal protein L6, chloroplastic OS=Arabidopsis thaliana GN=RPL6 PE=2 SV=1	20.6278	3	5	3	24.69	High	164.546
P49689	40S ribosomal protein S30 OS=Arabidopsis thaliana GN=RPS30A PE=3 SV=3	32.2581	3	5	3	6.883	High	163.37
Q9ZT91	Elongation factor Tu, mitochondrial OS=Arabidopsis thaliana GN=TUFA PE=1 SV=1	15.4185	5	6	4	49.379	High	161.39
Q41188	Cold shock protein 2 OS=Arabidopsis thaliana GN=CSP2 PE=1 SV=1	10.8374	1	2	1	19.141	High	160.74
Q56YA5	Serine--glyoxylate aminotransferase OS=Arabidopsis thaliana GN=AGT1 PE=1 SV=2	15.9601	4	6	4	44.18	High	159.555
Q9FFR3	6-phosphogluconate dehydrogenase, decarboxylating 2, chloroplastic OS=Arabidopsis thaliana GN=At5g41670 PE=1 SV=1	11.499	4	6	1	53.284	High	159.428
Q01525	14-3-3-like protein GF14 omega OS=Arabidopsis thaliana GN=GRF2 PE=2 SV=2	18.9189	5	8	1	29.144	High	156.65
P16972	Ferredoxin-2, chloroplastic OS=Arabidopsis thaliana GN=FD2 PE=1 SV=1	22.973	1	2	1	15.53	High	156.06
Q9STF2	Protein plastid transcriptionally active 16, chloroplastic OS=Arabidopsis thaliana GN=PTAC16 PE=1 SV=1	14.902	6	6	6	54.325	High	156.043
P43297	Cysteine proteinase RD21A OS=Arabidopsis thaliana GN=RD21A PE=1 SV=1	10.1732	3	6	3	50.933	High	156.04
Q9FY50	50S ribosomal protein L10, chloroplastic OS=Arabidopsis thaliana GN=RPL10 PE=2 SV=1	6.81818	1	2	1	24.72	High	154.88
Q39195	Photosystem II 5 kDa protein, chloroplastic OS=Arabidopsis thaliana GN=PSBT PE=3 SV=2	11.6505	1	4	1	11.021	High	154.87
P56793	50S ribosomal protein L16, chloroplastic OS=Arabidopsis thaliana GN=rpl16 PE=3 SV=1	42.2222	4	7	4	15.284	High	153.909
P41916	GTP-binding nuclear protein Ran-1 OS=Arabidopsis thaliana GN=RAN1 PE=1 SV=1	17.6471	3	4	3	25.26	High	153.331
Q9LFE0	SART-1 family protein DOT2 OS=Arabidopsis thaliana GN=DOT2 PE=1 SV=1	3.17073	1	3	1	94.086	High	153.17
Q8LPR9	Protein TIC110, chloroplastic OS=Arabidopsis thaliana GN=TIC110 PE=1 SV=1	3.93701	3	4	3	112.051	High	152.91
Q9SRZ6	Cytosolic isocitrate dehydrogenase [NADP] OS=Arabidopsis thaliana GN=CICDH PE=2 SV=1	6.34146	2	4	2	45.717	High	152.4
Q42418	Profilin-2 OS=Arabidopsis thaliana GN=PRO2 PE=2 SV=1	29.0076	2	3	2	13.989	High	151.323
Q9SMT7	Oxalate--CoA ligase OS=Arabidopsis thaliana GN=AAE3 PE=1 SV=1	12.6459	5	6	5	55.51	High	150.185
Q9FPF0	Protein DJ-1 homolog A OS=Arabidopsis thaliana GN=DJ1A PE=1 SV=1	15.051	4	4	4	41.831	High	148.83
P51413	60S ribosomal protein L17-2 OS=Arabidopsis thaliana GN=RPL17B PE=2 SV=2	17.7143	3	6	3	19.842	High	147.403
Q0WNJ6	Clathrin heavy chain 1 OS=Arabidopsis thaliana GN=CHC1 PE=1 SV=1	3.69501	5	6	5	193.122	High	147.367
P48006	Elongation factor 1-delta 1 OS=Arabidopsis thaliana GN=At1g30230 PE=1 SV=2	33.3333	5	9	4	25.117	High	147.364
P56771	Cytochrome f OS=Arabidopsis thaliana GN=petA PE=3 SV=1	17.5	4	5	4	35.335	High	147.18
P09468	ATP synthase epsilon chain, chloroplastic OS=Arabidopsis thaliana GN=atpE PE=1 SV=2	43.1818	4	4	4	14.49	High	146.455
Q9ZUC1	Quinone oxidoreductase-like protein At1g23740, chloroplastic OS=Arabidopsis thaliana GN=At1g23740 PE=2 SV=2	14.5078	4	5	4	40.961	High	145.359
Q3E902	40S ribosomal protein S21-2 OS=Arabidopsis thaliana GN=RPS21C PE=1 SV=2	36.5854	2	2	1	9.108	High	144.273
O22773	Thylakoid lumenal 16.5 kDa protein, chloroplastic OS=Arabidopsis thaliana GN=At4g02530 PE=1 SV=3	24.537	2	3	2	23.648	High	144.013
P34790	Peptidyl-prolyl cis-trans isomerase CYP18-3 OS=Arabidopsis thaliana GN=CYP18-3 PE=1 SV=1	27.907	3	6	3	18.361	High	143.977
Q56WN1	Glutamine synthetase cytosolic isozyme 1-1 OS=Arabidopsis thaliana GN=GLN1-1 PE=1 SV=2	21.6292	5	7	4	39.09	High	141.044
Q9SIK2	40S ribosomal protein S25-2 OS=Arabidopsis thaliana GN=RPS25B PE=3 SV=1	15.7407	2	5	2	12.062	High	140.537
Q94F49	Probable histone H2A.5 OS=Arabidopsis thaliana GN=At5g27670 PE=1 SV=1	8	1	2	1	15.899	High	140.12
Q7XA74	Inactive GDSL esterase/lipase-like protein 25 OS=Arabidopsis thaliana GN=MVP1 PE=1 SV=1	5.7554	2	3	2	46.053	High	138.167
P31265	Translationally-controlled tumor protein 1 OS=Arabidopsis thaliana GN=TCTP1 PE=1 SV=2	20.8333	3	4	3	18.898	High	137.99
P46283	Sedoheptulose-1,7-bisphosphatase, chloroplastic OS=Arabidopsis thaliana GN=At3g55800 PE=2 SV=1	21.1196	6	8	6	42.388	High	137.598
P16127	Magnesium-chelatase subunit ChlI-1, chloroplastic OS=Arabidopsis thaliana GN=CHLI1 PE=1 SV=1	10.6132	4	5	4	46.241	High	137.073
Q570B4	3-ketoacyl-CoA synthase 10 OS=Arabidopsis thaliana GN=FDH PE=1 SV=2	8	3	3	3	61.922	High	136.95
P57752	Acyl-CoA-binding domain-containing protein 6 OS=Arabidopsis thaliana GN=ACBP6 PE=1 SV=1	13.0435	1	3	1	10.379	High	136.883
Q9FF55	Protein disulfide isomerase-like 1-4 OS=Arabidopsis thaliana GN=PDIL1-4 PE=1 SV=1	4.85762	2	2	2	66.316	High	136.823
Q8GUM2	Heat shock 70 kDa protein 9, mitochondrial OS=Arabidopsis thaliana GN=HSP70-9 PE=2 SV=1	9.53079	5	6	4	73.03	High	136.357
Q9FXA2	Polyadenylate-binding protein 8 OS=Arabidopsis thaliana GN=PAB8 PE=1 SV=1	6.55738	3	3	3	72.733	High	136.176
O82660	Photosystem II stability/assembly factor HCF136, chloroplastic OS=Arabidopsis thaliana GN=HCF136 PE=1 SV=1	7.19603	2	3	2	44.076	High	135.95
P21276	Superoxide dismutase [Fe] 1, chloroplastic OS=Arabidopsis thaliana GN=FSD1 PE=1 SV=4	21.2264	3	5	3	23.776	High	135.42
P56802	30S ribosomal protein S11, chloroplastic OS=Arabidopsis thaliana GN=rps11 PE=3 SV=1	22.4638	3	5	3	15.014	High	134.915
P51414	60S ribosomal protein L26-1 OS=Arabidopsis thaliana GN=RPL26A PE=2 SV=2	14.3836	3	4	3	16.934	High	133.535
Q9LDZ0	Heat shock 70 kDa protein 10, mitochondrial OS=Arabidopsis thaliana GN=HSP70-10 PE=1 SV=1	5.13196	3	4	2	72.946	High	133.523
Q8H1E2	Malate dehydrogenase [NADP], chloroplastic OS=Arabidopsis thaliana GN=At5g58330 PE=2 SV=1	7.44921	2	3	2	48.286	High	132.79
O48737	Thioredoxin M1, chloroplastic OS=Arabidopsis thaliana GN=At1g03680 PE=2 SV=1	15.6425	2	3	2	19.652	High	132.51
P54609	Cell division control protein 48 homolog A OS=Arabidopsis thaliana GN=CDC48A PE=1 SV=1	5.80964	3	3	3	89.337	High	132.135
Q9SDS7	V-type proton ATPase subunit C OS=Arabidopsis thaliana GN=VHA-C PE=1 SV=1	10.6667	4	4	4	42.593	High	132.098
P37702	Myrosinase 1 OS=Arabidopsis thaliana GN=TGG1 PE=1 SV=1	11.6451	5	5	5	61.094	High	132.016
O81149	Proteasome subunit alpha type-5-A OS=Arabidopsis thaliana GN=PAE1 PE=1 SV=1	18.5654	4	5	4	25.931	High	131.77
Q38814	Thiamine thiazole synthase, chloroplastic OS=Arabidopsis thaliana GN=THI1 PE=1 SV=1	3.72493	1	2	1	36.641	High	131.72
P42794	60S ribosomal protein L11-2 OS=Arabidopsis thaliana GN=RPL11B PE=2 SV=2	17.5824	3	5	3	20.848	High	131.55
Q39258	V-type proton ATPase subunit E1 OS=Arabidopsis thaliana GN=VHA-E1 PE=1 SV=2	20.4348	4	4	4	26.044	High	131.08
Q8S9L5	Trigger factor-like protein TIG, Chloroplastic OS=Arabidopsis thaliana GN=TIG PE=1 SV=1	6.58135	3	4	3	61.695	High	130.402
Q9XEX2	Peroxiredoxin-2B OS=Arabidopsis thaliana GN=PRXIIB PE=1 SV=1	27.7778	3	4	3	17.417	High	130.065
P49205	40S ribosomal protein S17-1 OS=Arabidopsis thaliana GN=RPS17A PE=2 SV=3	8.51064	1	3	1	16.037	High	129.916
Q9SZY1	Nascent polypeptide-associated complex subunit alpha-like protein 4 OS=Arabidopsis thaliana GN=At4g10480 PE=1 SV=1	17.4528	2	3	2	23.157	High	128.677
Q9STE8	Protein TOC75-3, chloroplastic OS=Arabidopsis thaliana GN=TOC75-3 PE=1 SV=1	3.30073	2	3	2	89.133	High	128.259
Q8LEQ0	60S acidic ribosomal protein P1-3 OS=Arabidopsis thaliana GN=RPP1C PE=1 SV=2	14.1593	1	2	1	11.24	High	128.16
Q42560	Aconitate hydratase 1 OS=Arabidopsis thaliana GN=ACO1 PE=1 SV=2	4.34298	3	4	1	98.09	High	127.27
Q9S7L9	Cytochrome c oxidase subunit 6b-1 OS=Arabidopsis thaliana GN=COX6B-1 PE=1 SV=1	15.7068	2	3	2	21.182	High	126.43
Q8LD46	60S ribosomal protein L23a-1 OS=Arabidopsis thaliana GN=RPL23AA PE=2 SV=2	16.2338	2	3	2	17.43	High	126.327
Q9XF91	Photosystem II 22 kDa protein, chloroplastic OS=Arabidopsis thaliana GN=PSBS PE=2 SV=1	12.8302	3	3	3	27.99	High	124.007
Q94AZ4	Probable calcium-binding protein CML13 OS=Arabidopsis thaliana GN=CML13 PE=2 SV=1	18.9189	2	3	2	16.506	High	123.737
Q8LAA6	Probable aquaporin PIP1-5 OS=Arabidopsis thaliana GN=PIP1-5 PE=1 SV=2	4.18118	1	2	1	30.627	High	120.6
Q96266	Glutathione S-transferase F8, chloroplastic OS=Arabidopsis thaliana GN=GSTF8 PE=1 SV=3	11.0266	3	4	3	29.213	High	120.437
Q9SW21	Acyl carrier protein 4, chloroplastic OS=Arabidopsis thaliana GN=ACP4 PE=2 SV=1	16.0584	2	2	2	14.536	High	120.029
P41127	60S ribosomal protein L13-1 OS=Arabidopsis thaliana GN=RPL13B PE=1 SV=1	17.9612	2	4	2	23.752	High	119.78
P31414	Pyrophosphate-energized vacuolar membrane proton pump 1 OS=Arabidopsis thaliana GN=AVP1 PE=1 SV=1	10.1299	5	5	5	80.768	High	119.273
Q9C522	ATP-citrate synthase beta chain protein 1 OS=Arabidopsis thaliana GN=ACLB-1 PE=2 SV=1	6.57895	3	3	3	65.772	High	118.55
Q9LIK0	Plastidial pyruvate kinase 1, chloroplastic OS=Arabidopsis thaliana GN=PKP1 PE=1 SV=1	7.88591	4	4	4	65.09	High	118.49
Q9FZ76	60S ribosomal protein L6-1 OS=Arabidopsis thaliana GN=RPL6A PE=2 SV=1	9.44206	2	4	2	26.136	High	117.27
O49485	D-3-phosphoglycerate dehydrogenase 1, chloroplastic OS=Arabidopsis thaliana GN=PGDH1 PE=1 SV=1	7.29685	3	3	3	63.286	High	117.24
Q9LE22	Probable calcium-binding protein CML27 OS=Arabidopsis thaliana GN=CML27 PE=1 SV=1	41.1765	4	4	4	18.339	High	116.79
Q9M0E2	60S ribosomal protein L28-2 OS=Arabidopsis thaliana GN=RPL28C PE=2 SV=1	9.79021	2	3	1	15.901	High	116.559
Q1WIQ6	NADP-dependent glyceraldehyde-3-phosphate dehydrogenase OS=Arabidopsis thaliana GN=ALDH11A3 PE=1 SV=2	6.04839	2	2	2	53.026	High	116.215
Q93VR4	MLP-like protein 423 OS=Arabidopsis thaliana GN=MLP423 PE=2 SV=1	16.129	2	3	2	17.044	High	115.798
Q9LHB9	Peroxidase 32 OS=Arabidopsis thaliana GN=PER32 PE=1 SV=3	11.9318	4	6	3	38.822	High	115.12
Q9M2F1	40S ribosomal protein S27-2 OS=Arabidopsis thaliana GN=RPS27B PE=2 SV=2	20.9302	2	3	2	9.594	High	114.144
Q9SSS9	ATP synthase subunit delta, chloroplastic OS=Arabidopsis thaliana GN=ATPD PE=1 SV=1	14.1026	3	3	3	25.653	High	110.609
O23212	Splicing factor U2af large subunit A OS=Arabidopsis thaliana GN=U2AF65A PE=1 SV=2	13.2635	3	4	3	63.512	High	110.149
Q84WM9	Elongation factor 1-beta 1 OS=Arabidopsis thaliana GN=At5g12110 PE=2 SV=2	14.9123	3	7	1	24.773	High	109.856
Q9LQ55	Dynamin-2B OS=Arabidopsis thaliana GN=DRP2B PE=1 SV=2	6.63043	4	4	2	100.167	High	109.34
Q9SKZ3	40S ribosomal protein S12-2 OS=Arabidopsis thaliana GN=RPS12C PE=1 SV=1	29.8611	4	5	1	15.319	High	109.084
Q9LFW1	UDP-arabinopyranose mutase 2 OS=Arabidopsis thaliana GN=RGP2 PE=1 SV=1	15.8333	2	3	1	40.864	High	108.857
Q8LCW9	60S acidic ribosomal protein P1-1 OS=Arabidopsis thaliana GN=RPP1A PE=3 SV=2	14.2857	1	2	1	11.154	High	108.45
Q9LQ31	Jacalin-related lectin 4 OS=Arabidopsis thaliana GN=JAL4 PE=2 SV=1	6.04027	4	6	2	81.792	High	108.329
Q945Q1	Cysteine proteinase inhibitor 1 OS=Arabidopsis thaliana GN=CYS1 PE=1 SV=2	28.7129	2	2	2	11.249	High	107.12
Q9LZP9	Calvin cycle protein CP12-2, chloroplastic OS=Arabidopsis thaliana GN=CP12-2 PE=1 SV=1	37.4046	2	3	2	14.158	High	106.32
Q9LIA8	UDP-glucose 6-dehydrogenase 2 OS=Arabidopsis thaliana GN=UGD2 PE=1 SV=1	5.20833	2	2	2	53.139	High	103.88
P56799	30S ribosomal protein S4, chloroplastic OS=Arabidopsis thaliana GN=rps4 PE=3 SV=1	16.4179	3	4	3	23.226	High	103.59
Q9S757	Bifunctional L-3-cyanoalanine synthase/cysteine synthase C1, mitochondrial OS=Arabidopsis thaliana GN=CYSC1 PE=1 SV=1	6.79348	2	3	2	39.902	High	102.783
Q9LY66	50S ribosomal protein L1, chloroplastic OS=Arabidopsis thaliana GN=RPL1 PE=1 SV=1	15.896	4	4	4	37.609	High	101.45
Q8LCA1	Protein CURVATURE THYLAKOID 1B, chloroplastic OS=Arabidopsis thaliana GN=CURT1B PE=1 SV=2	14.3678	1	2	1	18.471	High	101.43
P42763	Dehydrin ERD14 OS=Arabidopsis thaliana GN=ERD14 PE=1 SV=1	7.02703	1	1	1	20.774	High	101.32
P42699	Plastocyanin major isoform, chloroplastic OS=Arabidopsis thaliana GN=DRT112 PE=1 SV=2	14.3713	1	2	1	16.974	High	101.24
P25873	50S ribosomal protein L15, chloroplastic OS=Arabidopsis thaliana GN=RPL15 PE=1 SV=2	10.4693	3	4	3	29.689	High	100.52
Q9LER7	50S ribosomal protein 5, chloroplastic OS=Arabidopsis thaliana GN=PSRP5 PE=1 SV=1	22.973	2	4	2	16.351	High	100.44
O80504	10 kDa chaperonin 2, chloroplastic OS=Arabidopsis thaliana GN=CPN10-2 PE=2 SV=1	15.8273	1	2	1	15.04	High	100.21
O04658	Probable nucleolar protein 5-1 OS=Arabidopsis thaliana GN=NOP5-1 PE=1 SV=2	4.69043	2	2	2	58.719	High	100.16
Q9FMG4	Serine/arginine-rich splicing factor SC35 OS=Arabidopsis thaliana GN=SC35 PE=1 SV=1	8.58086	3	4	3	35.149	High	99.8757
O23515	60S ribosomal protein L15-1 OS=Arabidopsis thaliana GN=RPL15A PE=2 SV=1	18.1373	3	4	3	24.224	High	98.8
P31166	Adenine phosphoribosyltransferase 1, chloroplastic OS=Arabidopsis thaliana GN=APT1 PE=1 SV=2	10.2881	2	2	2	26.379	High	98.58
Q94BT9	Copper transport protein ATX1 OS=Arabidopsis thaliana GN=ATX1 PE=1 SV=2	53.9474	4	5	4	8.153	High	97.46
Q8RWN9	Dihydrolipoyllysine-residue acetyltransferase component 2 of pyruvate dehydrogenase complex, mitochondrial OS=Arabidopsis thaliana GN=At3g13930 PE=1 SV=2	4.82375	2	2	2	58.431	High	96.9886
Q9STX5	Endoplasmin homolog OS=Arabidopsis thaliana GN=HSP90-7 PE=1 SV=1	5.10328	3	3	3	94.146	High	96.35
Q9SMX3	Mitochondrial outer membrane protein porin 3 OS=Arabidopsis thaliana GN=VDAC3 PE=1 SV=3	22.6277	4	5	3	29.193	High	96.05
Q9ZV24	Outer envelope pore protein 16-1, chloroplastic OS=Arabidopsis thaliana GN=OEP161 PE=1 SV=1	8.78378	1	2	1	15.472	High	95.93
O23482	Oligopeptide transporter 3 OS=Arabidopsis thaliana GN=OPT3 PE=2 SV=3	2.03528	1	2	1	82.387	High	95.91
Q9SYW8	Photosystem I chlorophyll a/b-binding protein 2, chloroplastic OS=Arabidopsis thaliana GN=LHCA2 PE=1 SV=1	10.1167	1	2	1	27.737	High	95.6
P18612	Stress-induced protein KIN1 OS=Arabidopsis thaliana GN=KIN1 PE=2 SV=1	22.7273	1	1	1	6.491	High	95.58
Q9SRH5	Mitochondrial outer membrane protein porin 1 OS=Arabidopsis thaliana GN=VDAC1 PE=1 SV=3	10.1449	2	3	1	29.407	High	94.4733
P49201	40S ribosomal protein S23-2 OS=Arabidopsis thaliana GN=RPS23B PE=2 SV=2	19.0141	1	1	1	15.726	High	94.46
Q9SE60	Methylenetetrahydrofolate reductase 1 OS=Arabidopsis thaliana GN=MTHFR1 PE=1 SV=1	6.92568	3	3	3	66.246	High	94.36
Q9LSV0	Glyoxylate/succinic semialdehyde reductase 1 OS=Arabidopsis thaliana GN=GLYR1 PE=1 SV=1	11.4187	2	2	2	30.672	High	94.28
P42734	Probable cinnamyl alcohol dehydrogenase 9 OS=Arabidopsis thaliana GN=CAD9 PE=2 SV=2	14.4444	3	3	3	38.909	High	93.9567
O49453	Uncharacterized protein At4g28440 OS=Arabidopsis thaliana GN=At4g28440 PE=1 SV=1	10.4575	1	2	1	16.449	High	93.93
P51418	60S ribosomal protein L18a-2 OS=Arabidopsis thaliana GN=RPL18AB PE=1 SV=2	9.55056	2	4	2	21.293	High	93.78
Q9SRG3	Protein disulfide isomerase-like 1-2 OS=Arabidopsis thaliana GN=PDIL1-2 PE=2 SV=1	7.67717	4	5	1	56.329	High	93.77
O22126	Fasciclin-like arabinogalactan protein 8 OS=Arabidopsis thaliana GN=FLA8 PE=1 SV=1	7.61905	3	3	3	43.048	High	93.1225
Q9MAP3	50S ribosomal protein L11, chloroplastic OS=Arabidopsis thaliana GN=RPL11 PE=2 SV=1	22.973	3	3	3	23.134	High	92.608
Q38805	Metallothionein-like protein 2B OS=Arabidopsis thaliana GN=MT2B PE=2 SV=1	18.1818	1	1	1	7.76	High	92.49
Q94EG6	Uncharacterized protein At5g02240 OS=Arabidopsis thaliana GN=At5g02240 PE=1 SV=1	19.7628	3	3	3	27.086	High	91.95
O04616	Protein CURVATURE THYLAKOID 1A, chloroplastic OS=Arabidopsis thaliana GN=CURT1A PE=1 SV=1	11.5854	1	1	1	17.686	High	91.63
Q8LC83	40S ribosomal protein S24-2 OS=Arabidopsis thaliana GN=RPS24B PE=2 SV=2	20.3008	2	2	2	15.41	High	91.3544
Q38799	Pyruvate dehydrogenase E1 component subunit beta-1, mitochondrial OS=Arabidopsis thaliana GN=PDH2 PE=1 SV=2	7.43802	2	2	2	39.151	High	90.8289
Q9LQQ4	Histone H2B.1 OS=Arabidopsis thaliana GN=At1g07790 PE=1 SV=3	27.027	3	3	3	16.392	High	90.7833
Q9FWA3	6-phosphogluconate dehydrogenase, decarboxylating 3 OS=Arabidopsis thaliana GN=At3g02360 PE=2 SV=1	4.11523	3	4	2	53.544	High	90.752
Q9LSB4	TSA1-like protein OS=Arabidopsis thaliana GN=NAI2 PE=1 SV=1	5.05181	3	3	3	84.965	High	90.5233
O80837	Remorin OS=Arabidopsis thaliana GN=DBP PE=1 SV=1	26.8421	3	5	3	20.955	High	89.85
P59169	Histone H3.3 OS=Arabidopsis thaliana GN=HTR4 PE=1 SV=2	14.7059	2	4	1	15.397	High	89.81
P56798	30S ribosomal protein S3, chloroplastic OS=Arabidopsis thaliana GN=rps3 PE=3 SV=1	12.844	2	3	2	25.173	High	89.5
P30302	Aquaporin PIP2-3 OS=Arabidopsis thaliana GN=PIP2-3 PE=1 SV=1	6.66667	2	5	1	30.41	High	89.3777
Q94CE5	Gamma-aminobutyrate transaminase POP2, mitochondrial OS=Arabidopsis thaliana GN=POP2 PE=1 SV=1	2.57937	1	2	1	55.152	High	88.37
Q93ZT6	Eukaryotic translation initiation factor isoform 4G-1 OS=Arabidopsis thaliana GN=EIF(ISO)4G1 PE=1 SV=1	3.58974	3	3	3	85.518	High	88.36
Q9SU40	Monocopper oxidase-like protein SKU5 OS=Arabidopsis thaliana GN=SKU5 PE=1 SV=1	3.40716	2	2	2	65.596	High	87.76
P56804	30S ribosomal protein S14, chloroplastic OS=Arabidopsis thaliana GN=rps14 PE=2 SV=2	35	3	3	3	11.778	High	87.48
Q9C5M0	Mitochondrial dicarboxylate/tricarboxylate transporter DTC OS=Arabidopsis thaliana GN=DTC PE=1 SV=1	6.71141	2	3	2	31.891	High	87.0934
Q39161	Ferredoxin--nitrite reductase, chloroplastic OS=Arabidopsis thaliana GN=NIR1 PE=1 SV=1	7.84983	4	6	4	65.464	High	87.0467
Q9C9W5	Glycerate dehydrogenase HPR, peroxisomal OS=Arabidopsis thaliana GN=HPR PE=1 SV=1	15.0259	4	4	4	42.221	High	86.99
Q9S7I3	Non-specific lipid-transfer protein 2 OS=Arabidopsis thaliana GN=LTP2 PE=3 SV=1	16.1017	2	3	2	11.93	High	86.9567
Q9SVM8	Glycine-rich RNA-binding protein 2, mitochondrial OS=Arabidopsis thaliana GN=RBG2 PE=1 SV=1	15.8228	2	5	2	15.693	High	86.01
P28186	Ras-related protein RABE1c OS=Arabidopsis thaliana GN=RABE1C PE=1 SV=1	7.40741	1	1	1	23.82	High	85.67
Q9SIE7	PLAT domain-containing protein 2 OS=Arabidopsis thaliana GN=PLAT2 PE=2 SV=1	12.0219	2	2	2	20.117	High	84.86
Q9SPK5	Formate--tetrahydrofolate ligase OS=Arabidopsis thaliana GN=THFS PE=2 SV=1	3.94322	2	2	2	67.759	High	84.6544
O65686	30S ribosomal protein S16-1, chloroplastic OS=Arabidopsis thaliana GN=RPS16-1 PE=2 SV=1	13.2743	1	2	1	12.691	High	84.57
Q38896	Cold shock domain-containing protein 4 OS=Arabidopsis thaliana GN=CSP4 PE=1 SV=1	8.45771	1	1	1	19.065	High	84.44
Q9ZSJ6	Glycine-rich protein 3 short isoform OS=Arabidopsis thaliana GN=GRP3S PE=1 SV=2	18.1034	1	3	1	11.578	High	83.0331
P56772	Chloroplastic ATP-dependent Clp protease proteolytic subunit 1 OS=Arabidopsis thaliana GN=clpP1 PE=1 SV=2	7.65306	1	1	1	22.109	High	82.75
O80626	60S ribosomal protein L35-2 OS=Arabidopsis thaliana GN=RPL35B PE=2 SV=1	22.7642	3	5	3	14.222	High	82.5465
Q9LZ57	60S ribosomal protein L36-3 OS=Arabidopsis thaliana GN=RPL36C PE=3 SV=1	20.3704	2	2	1	12.182	High	82.01
O49499	Caffeoyl-CoA O-methyltransferase 1 OS=Arabidopsis thaliana GN=CCOAOMT1 PE=1 SV=1	8.49421	2	2	2	29.137	High	81.2627
Q9SGS4	Thioredoxin-like protein CDSP32, chloroplastic OS=Arabidopsis thaliana GN=CDSP32 PE=1 SV=1	8.9404	3	4	3	33.663	High	81.21
Q9S7N7	Photosystem I reaction center subunit V, chloroplastic OS=Arabidopsis thaliana GN=PSAG PE=2 SV=1	11.25	2	4	2	17.075	High	81.16
P31168	Dehydrin COR47 OS=Arabidopsis thaliana GN=COR47 PE=1 SV=2	11.6981	1	1	1	29.879	High	81.07
O80852	Glutathione S-transferase F9 OS=Arabidopsis thaliana GN=GSTF9 PE=1 SV=1	10.2326	2	2	2	24.131	High	80.6
Q9SUI6	Photosystem I reaction center subunit VI-2, chloroplastic OS=Arabidopsis thaliana GN=PSAH2 PE=2 SV=1	30.3448	2	3	2	15.264	High	80.5067
O65390	Aspartic proteinase A1 OS=Arabidopsis thaliana GN=APA1 PE=1 SV=1	4.54545	2	3	2	54.579	High	80.3007
Q9FKQ3	Histone H3-like 5 OS=Arabidopsis thaliana GN=At5g65350 PE=2 SV=3	14.3885	2	4	1	15.582	High	80.1
Q39099	Xyloglucan endotransglucosylase/hydrolase protein 4 OS=Arabidopsis thaliana GN=XTH4 PE=1 SV=1	5.40541	1	2	1	34.269	High	79.84
Q9M352	60S ribosomal protein L36-2 OS=Arabidopsis thaliana GN=RPL36B PE=3 SV=1	17.8571	2	2	1	12.668	High	79.71
Q8H0S9	Puromycin-sensitive aminopeptidase OS=Arabidopsis thaliana GN=MPA1 PE=2 SV=1	3.51076	2	2	2	99.096	High	79.39
Q9LU86	Peroxiredoxin Q, chloroplastic OS=Arabidopsis thaliana GN=PRXQ PE=1 SV=1	15.2778	2	3	2	23.663	High	79.08
Q8L940	Pyridoxal 5'-phosphate synthase subunit PDX1.3 OS=Arabidopsis thaliana GN=PDX13 PE=1 SV=2	14.2395	4	4	2	33.195	High	79.0515
Q9SQI8	Dihydrolipoyllysine-residue acetyltransferase component 4 of pyruvate dehydrogenase complex, chloroplastic OS=Arabidopsis thaliana GN=LTA2 PE=2 SV=1	6.66667	2	3	2	50.049	High	78.96
Q9M8T0	Probable inactive receptor kinase At3g02880 OS=Arabidopsis thaliana GN=At3g02880 PE=1 SV=1	7.17703	3	3	2	67.71	High	78.76
O04983	Biotin carboxylase, chloroplastic OS=Arabidopsis thaliana GN=CAC2 PE=1 SV=1	10.0559	4	4	4	58.35	High	78.61
P25071	Calmodulin-like protein 12 OS=Arabidopsis thaliana GN=CML12 PE=1 SV=3	3.39506	1	1	1	36.784	High	78.47
Q9LR75	Coproporphyrinogen-III oxidase 1, chloroplastic OS=Arabidopsis thaliana GN=CPX1 PE=2 SV=1	11.1399	3	4	3	43.769	High	78.43
Q9S762	ATP phosphoribosyltransferase 1, chloroplastic OS=Arabidopsis thaliana GN=HISN1A PE=1 SV=1	7.78589	2	2	2	44.528	High	78.41
Q9T076	Early nodulin-like protein 2 OS=Arabidopsis thaliana GN=At4g27520 PE=1 SV=1	3.4384	1	2	1	35.042	High	77.99
O23647	1,4-alpha-glucan-branching enzyme 2-1, chloroplastic/amyloplastic OS=Arabidopsis thaliana GN=SBE2.1 PE=1 SV=1	1.98135	1	1	1	97.598	High	77.75
P55228	Glucose-1-phosphate adenylyltransferase small subunit, chloroplastic OS=Arabidopsis thaliana GN=APS1 PE=2 SV=2	4.03846	2	3	2	56.615	High	77.45
P48348	14-3-3-like protein GF14 kappa OS=Arabidopsis thaliana GN=GRF8 PE=1 SV=2	8.06452	2	2	1	28.011	High	77.29
O82629	V-type proton ATPase subunit G2 OS=Arabidopsis thaliana GN=VHA-G2 PE=1 SV=2	13.2075	1	1	1	11.735	High	77.02
Q9C912	60S ribosomal protein L35a-3 OS=Arabidopsis thaliana GN=RPL35AC PE=3 SV=1	10.7143	1	2	1	12.908	High	76.89
Q9FT52	ATP synthase subunit d, mitochondrial OS=Arabidopsis thaliana GN=At3g52300 PE=1 SV=3	20.8333	3	3	3	19.574	High	76.8085
Q8H1Y0	Pyruvate dehydrogenase E1 component subunit alpha-2, mitochondrial OS=Arabidopsis thaliana GN=IAR4 PE=1 SV=2	5.08906	2	3	2	43.331	High	76.2743
Q94K05	T-complex protein 1 subunit theta OS=Arabidopsis thaliana GN=CCT8 PE=1 SV=1	2.73224	1	1	1	58.902	High	76.27
Q38858	Calreticulin-2 OS=Arabidopsis thaliana GN=CRT2 PE=1 SV=3	10.3774	4	4	1	48.127	High	75.98
Q9SI75	Elongation factor G, chloroplastic OS=Arabidopsis thaliana GN=CPEFG PE=1 SV=1	6.51341	4	4	4	86.003	High	75.9462
Q9ZUB3	Spermidine synthase 1 OS=Arabidopsis thaliana GN=SPDSYN1 PE=1 SV=1	11.976	3	3	3	36.53	High	75.4867
Q9SJ12	Probable ATP synthase 24 kDa subunit, mitochondrial OS=Arabidopsis thaliana GN=At2g21870 PE=1 SV=1	14.1667	2	2	2	27.579	High	75.37
Q42449	Profilin-1 OS=Arabidopsis thaliana GN=PRO1 PE=1 SV=1	19.8473	1	1	1	14.257	High	75.16
Q9M591	Magnesium-protoporphyrin IX monomethyl ester [oxidative] cyclase, chloroplastic OS=Arabidopsis thaliana GN=CRD1 PE=1 SV=2	5.86797	2	3	2	47.6	High	74.3567
O49006	Pectinesterase/pectinesterase inhibitor 3 OS=Arabidopsis thaliana GN=PME3 PE=2 SV=2	6.75676	2	2	2	64.216	High	73.91
O81126	Serine/arginine-rich splicing factor RSZ22 OS=Arabidopsis thaliana GN=RSZ22 PE=1 SV=1	10	2	4	2	22.444	High	73.9
Q56WD9	3-ketoacyl-CoA thiolase 2, peroxisomal OS=Arabidopsis thaliana GN=PED1 PE=1 SV=2	4.7619	2	2	2	48.548	High	73.829
O22433	Metallothionein-like protein 3 OS=Arabidopsis thaliana GN=MT3 PE=1 SV=1	24.6377	1	1	1	7.368	High	73.81
P31169	Stress-induced protein KIN2 OS=Arabidopsis thaliana GN=KIN2 PE=2 SV=1	22.7273	1	1	1	6.547	High	73.7
Q8S4Y1	Acetyl-CoA acetyltransferase, cytosolic 1 OS=Arabidopsis thaliana GN=AAT1 PE=2 SV=1	12.4069	3	3	3	41.385	High	73.6867
Q9SRX2	60S ribosomal protein L19-1 OS=Arabidopsis thaliana GN=RPL19A PE=2 SV=1	21.4953	5	5	5	24.591	High	73.5383
O23264	Selenium-binding protein 1 OS=Arabidopsis thaliana GN=SBP1 PE=1 SV=1	2.65306	1	1	1	54.023	High	73.2
O80448	Pyridoxal 5'-phosphate synthase subunit PDX1.1 OS=Arabidopsis thaliana GN=PDX11 PE=1 SV=1	9.38511	3	3	1	32.841	High	73.0446
Q9S7M0	Chlorophyll a-b binding protein 3, chloroplastic OS=Arabidopsis thaliana GN=LHCB3 PE=1 SV=1	10.1887	2	2	2	28.688	High	72.7
Q9ZQ80	Nodulin-related protein 1 OS=Arabidopsis thaliana GN=NRP1 PE=1 SV=1	13.369	2	2	2	19.689	High	72.68
Q8VY06	Presequence protease 2, chloroplastic/mitochondrial OS=Arabidopsis thaliana GN=PREP2 PE=1 SV=1	1.66667	1	1	1	121.055	High	72.68
P92935	ADP,ATP carrier protein 2, chloroplastic OS=Arabidopsis thaliana GN=AATP2 PE=1 SV=2	3.39806	1	1	1	67.486	High	72.39
Q9SE96	GEM-like protein 1 OS=Arabidopsis thaliana GN=FIP1 PE=1 SV=1	5.01931	1	1	1	27.941	High	71.56
Q9SRT9	UDP-arabinopyranose mutase 1 OS=Arabidopsis thaliana GN=RGP1 PE=1 SV=1	12.0448	2	2	1	40.602	High	71.33
Q8LD27	Proteasome subunit beta type-6 OS=Arabidopsis thaliana GN=PBA1 PE=1 SV=2	6.43777	1	1	1	25.136	High	71.33
Q9SMM5	Bidirectional sugar transporter SWEET11 OS=Arabidopsis thaliana GN=SWEET11 PE=1 SV=1	8.65052	2	3	2	31.9	High	70.8367
P42697	Dynamin-related protein 1A OS=Arabidopsis thaliana GN=DRP1A PE=1 SV=3	8.03279	4	5	4	68.13	High	70.66
Q9FYR6	Proline--tRNA ligase, chloroplastic/mitochondrial OS=Arabidopsis thaliana GN=OVA6 PE=2 SV=1	1.84162	1	1	1	60.709	High	70.64
Q39061	RNA-binding protein CP33, chloroplastic OS=Arabidopsis thaliana GN=CP33 PE=2 SV=1	4.86322	1	1	1	35.722	High	70.59
Q96533	Alcohol dehydrogenase class-3 OS=Arabidopsis thaliana GN=ADH2 PE=1 SV=2	4.48549	2	2	2	40.673	High	69.6859
Q9FLX7	Probable NADH dehydrogenase [ubiquinone] 1 alpha subcomplex subunit 5, mitochondrial OS=Arabidopsis thaliana GN=At5g52840 PE=1 SV=1	18.3432	2	2	2	19.167	High	69.6
Q9SAA2	ATP-dependent Clp protease proteolytic subunit 6, chloroplastic OS=Arabidopsis thaliana GN=CLPP6 PE=1 SV=1	3.32103	1	1	1	29.363	High	69.51
Q39101	Ferritin-1, chloroplastic OS=Arabidopsis thaliana GN=FER1 PE=2 SV=1	6.27451	1	2	1	28.16	High	69.43
O23138	Cytochrome c-1 OS=Arabidopsis thaliana GN=CYTC-1 PE=1 SV=1	29.8246	3	3	3	12.386	High	69.1033
Q56WK6	Patellin-1 OS=Arabidopsis thaliana GN=PATL1 PE=1 SV=2	4.53752	2	2	2	64.007	High	69.01
O82230	Nucleoid-associated protein At2g24020, chloroplastic OS=Arabidopsis thaliana GN=At2g24020 PE=2 SV=2	15.3846	2	2	2	19.799	High	68.86
Q43725	Cysteine synthase, mitochondrial OS=Arabidopsis thaliana GN=OASC PE=1 SV=3	2.7907	1	2	1	45.786	High	68.69
Q9ZVJ6	Annexin D4 OS=Arabidopsis thaliana GN=ANN4 PE=2 SV=1	6.58307	1	1	1	36.199	High	68.69
Q944K2	Dolichyl-diphosphooligosaccharide--protein glycosyltransferase 48 kDa subunit OS=Arabidopsis thaliana GN=OST48 PE=2 SV=1	3.66133	1	1	1	48.714	High	68.58
X5JB51	Exocyst complex component SEC10b OS=Arabidopsis thaliana GN=SEC10b PE=1 SV=1	1.68878	1	1	1	90.2	High	68.18
P56780	Photosystem II reaction center protein H OS=Arabidopsis thaliana GN=psbH PE=1 SV=2	15.0685	1	3	1	7.697	High	67.9333
O23593	RGG repeats nuclear RNA binding protein B OS=Arabidopsis thaliana GN=RGGB PE=1 SV=1	2.77778	1	2	1	38.882	High	67.91
Q42404	U1 small nuclear ribonucleoprotein 70 kDa OS=Arabidopsis thaliana GN=RNU1 PE=1 SV=1	3.74707	1	2	1	50.358	High	67.42
O81283	Translocase of chloroplast 159, chloroplastic OS=Arabidopsis thaliana GN=TOC159 PE=1 SV=1	1.72987	1	1	1	160.721	High	67.27
P42798	40S ribosomal protein S15a-1 OS=Arabidopsis thaliana GN=RPS15AA PE=2 SV=2	10.7692	2	3	2	14.795	High	67.2567
Q93ZG7	DEAD-box ATP-dependent RNA helicase 38 OS=Arabidopsis thaliana GN=RH38 PE=1 SV=2	2.82258	1	2	1	55.349	High	66.94
P0DH96	Calmodulin-4 OS=Arabidopsis thaliana GN=CAM4 PE=1 SV=1	15.4362	2	2	2	16.851	High	66.83
F4K0E8	4-hydroxy-3-methylbut-2-en-1-yl diphosphate synthase (ferredoxin), chloroplastic OS=Arabidopsis thaliana GN=ISPG PE=1 SV=1	2.83401	2	2	2	82.204	High	66.82
Q9SX77	Succinate dehydrogenase subunit 5, mitochondrial OS=Arabidopsis thaliana GN=SDH5 PE=1 SV=1	6.61479	1	1	1	28.088	High	66.79
Q9LYA9	Chloroplast stem-loop binding protein of 41 kDa a, chloroplastic OS=Arabidopsis thaliana GN=CSP41A PE=1 SV=1	7.88177	3	4	2	43.903	High	66.5887
O04151	Calreticulin-1 OS=Arabidopsis thaliana GN=CRT1 PE=1 SV=1	10.3529	4	4	1	48.497	High	65.25
Q9S7Z8	Auxin efflux carrier component 3 OS=Arabidopsis thaliana GN=PIN3 PE=1 SV=1	1.71875	1	1	1	69.421	High	65.01
Q8RXX5	50S ribosomal protein L19-2, chloroplastic OS=Arabidopsis thaliana GN=At5g47190 PE=2 SV=1	23.5808	2	4	2	25.453	High	64.9418
Q9LY74	2-methyl-6-phytyl-1,4-hydroquinone methyltransferase, chloroplastic OS=Arabidopsis thaliana GN=VTE3 PE=1 SV=1	5.32544	1	1	1	37.903	High	64.54
Q9SFH9	Delta-aminolevulinic acid dehydratase 1, chloroplastic OS=Arabidopsis thaliana GN=HEMB1 PE=2 SV=1	5.5814	2	2	2	46.661	High	64.3595
Q9LEY9	H/ACA ribonucleoprotein complex subunit 2-like protein OS=Arabidopsis thaliana GN=At5g08180 PE=1 SV=1	15.3846	1	2	1	16.937	High	64.35
Q9M885	40S ribosomal protein S7-2 OS=Arabidopsis thaliana GN=RPS7B PE=2 SV=1	4.71204	1	2	1	22.182	High	64.2579
P57751	UTP--glucose-1-phosphate uridylyltransferase 1 OS=Arabidopsis thaliana GN=UGP1 PE=2 SV=1	2.55319	1	2	1	51.887	High	63.95
Q9LI77	Glutamyl-tRNA(Gln) amidotransferase subunit A, chloroplastic/mitochondrial OS=Arabidopsis thaliana GN=GATA PE=2 SV=1	2.97952	1	1	1	57.145	High	63.86
Q9C4Z6	Receptor for activated C kinase 1B OS=Arabidopsis thaliana GN=RACK1B PE=1 SV=1	7.05521	2	2	1	35.778	High	63.7658
O22886	Uroporphyrinogen decarboxylase 2, chloroplastic OS=Arabidopsis thaliana GN=HEME2 PE=2 SV=1	12.4365	3	3	3	43.553	High	63.5433
Q9FZ47	ACT domain-containing protein ACR11 OS=Arabidopsis thaliana GN=ACR11 PE=1 SV=1	8.62069	2	2	2	31.275	High	62.44
P56808	30S ribosomal protein S19, chloroplastic OS=Arabidopsis thaliana GN=rps19 PE=3 SV=1	11.9565	1	1	1	10.602	High	62.07
O24466	Ras-related protein RABE1a OS=Arabidopsis thaliana GN=RABE1A PE=1 SV=1	7.40741	1	1	1	23.924	High	61.73
P42742	Proteasome subunit beta type-1 OS=Arabidopsis thaliana GN=PBF1 PE=1 SV=2	7.62332	1	1	1	24.628	High	61.5
Q9FMU6	Mitochondrial phosphate carrier protein 3, mitochondrial OS=Arabidopsis thaliana GN=MPT3 PE=1 SV=1	2.4	1	2	1	40.064	High	61.16
P16180	30S ribosomal protein S17, chloroplastic OS=Arabidopsis thaliana GN=RPS17 PE=1 SV=1	20.1342	2	3	2	16.272	High	60.7433
Q01667	Chlorophyll a-b binding protein 6, chloroplastic OS=Arabidopsis thaliana GN=LHCA1 PE=1 SV=1	9.95851	2	3	2	25.979	High	60.7033
Q9SIM4	60S ribosomal protein L14-1 OS=Arabidopsis thaliana GN=RPL14A PE=2 SV=1	11.194	1	1	1	15.497	High	60.57
Q8L770	ATP-dependent Clp protease proteolytic subunit-related protein 3, chloroplastic OS=Arabidopsis thaliana GN=CLPR3 PE=1 SV=1	13.0303	3	3	3	36.284	High	60.2033
Q93YR3	FAM10 family protein At4g22670 OS=Arabidopsis thaliana GN=At4g22670 PE=1 SV=1	9.52381	3	3	3	46.591	High	60.1516
Q9XFH8	Thioredoxin F1, chloroplastic OS=Arabidopsis thaliana GN=At3g02730 PE=1 SV=2	20.7865	3	3	3	19.313	High	59.7333
O82662	Succinate--CoA ligase [ADP-forming] subunit beta, mitochondrial OS=Arabidopsis thaliana GN=At2g20420 PE=1 SV=1	8.07601	3	3	3	45.317	High	59.7267
Q84L31	Ubiquitin receptor RAD23c OS=Arabidopsis thaliana GN=RAD23C PE=1 SV=2	4.53461	1	1	1	44.219	High	59.62
O80517	Uclacyanin-2 OS=Arabidopsis thaliana GN=At2g44790 PE=1 SV=1	7.92079	1	2	1	20.341	High	59.57
P0DKC4	Phosphoglycolate phosphatase 1B, chloroplastic OS=Arabidopsis thaliana GN=PGLP1B PE=1 SV=1	5.8011	2	3	2	39.736	High	59.41
O23627	Glycine--tRNA ligase, mitochondrial 1 OS=Arabidopsis thaliana GN=At1g29880 PE=1 SV=1	1.64609	1	1	1	81.892	High	59.29
P54150	Peptide methionine sulfoxide reductase A4, chloroplastic OS=Arabidopsis thaliana GN=MSR4 PE=1 SV=2	8.52713	2	2	2	28.626	High	58.64
P25864	50S ribosomal protein L9, chloroplastic OS=Arabidopsis thaliana GN=RPL9 PE=2 SV=1	9.13706	2	2	2	22.12	High	58.48
Q8H0U5	Protein TIC 62, chloroplastic OS=Arabidopsis thaliana GN=TIC62 PE=1 SV=1	7.95632	2	2	2	68.299	High	57.9432
Q9C7N4	GDSL esterase/lipase At1g29670 OS=Arabidopsis thaliana GN=At1g29670 PE=2 SV=1	3.0303	1	1	1	39.847	High	57.81
Q43291	60S ribosomal protein L21-1 OS=Arabidopsis thaliana GN=RPL21A PE=2 SV=2	18.9024	1	1	1	18.641	High	57.68
Q9FEF8	Probable mediator of RNA polymerase II transcription subunit 36b OS=Arabidopsis thaliana GN=MED36B PE=1 SV=1	15.2597	3	3	1	32.809	High	57.5533
O49313	NADH dehydrogenase [ubiquinone] 1 alpha subcomplex subunit 13-B OS=Arabidopsis thaliana GN=At2g33220 PE=2 SV=1	6.99301	1	1	1	16.111	High	57.27
Q9XJ36	ATP-dependent Clp protease proteolytic subunit-related protein 2, chloroplastic OS=Arabidopsis thaliana GN=CLPR2 PE=1 SV=1	3.94265	1	1	1	31.189	High	57.05
Q7DLS1	Proteasome subunit beta type-7-B OS=Arabidopsis thaliana GN=PBB2 PE=1 SV=2	5.10949	1	2	1	29.598	High	57.02
Q41931	1-aminocyclopropane-1-carboxylate oxidase 2 OS=Arabidopsis thaliana GN=ACO2 PE=2 SV=2	5.625	1	1	1	36.16	High	56.56
Q9S709	Splicing factor U2af small subunit A OS=Arabidopsis thaliana GN=U2AF35A PE=1 SV=1	12.8378	3	3	3	34.551	High	56.5074
Q680P8	40S ribosomal protein S29 OS=Arabidopsis thaliana GN=RPS29A PE=3 SV=2	37.5	2	2	2	6.425	High	56.16
B6EUA9	Pre-mRNA-processing protein 40A OS=Arabidopsis thaliana GN=PRP40A PE=1 SV=1	1.04384	1	2	1	109.315	High	56.02
O23144	Proton pump-interactor 1 OS=Arabidopsis thaliana GN=PPI1 PE=1 SV=2	4.08497	2	2	2	68.837	High	55.93
O81148	Proteasome subunit alpha type-4-A OS=Arabidopsis thaliana GN=PAC1 PE=1 SV=1	6.4	1	1	1	27.458	High	55.81
Q93VT9	60S ribosomal protein L10-1 OS=Arabidopsis thaliana GN=RPL10A PE=1 SV=1	8.63636	2	2	2	24.901	High	55.72
Q944I4	D-glycerate 3-kinase, chloroplastic OS=Arabidopsis thaliana GN=GLYK PE=1 SV=2	2.41228	1	1	1	50.986	High	55.53
P48523	Cinnamyl alcohol dehydrogenase 4 OS=Arabidopsis thaliana GN=CAD4 PE=1 SV=1	3.83562	1	1	1	39.073	High	55.08
Q9M9P3	UTP--glucose-1-phosphate uridylyltransferase 2 OS=Arabidopsis thaliana GN=UGP2 PE=1 SV=1	2.98507	1	1	1	51.706	High	54.7
P27521	Chlorophyll a-b binding protein 4, chloroplastic OS=Arabidopsis thaliana GN=LHCA4 PE=1 SV=1	15.5378	2	3	2	27.716	High	54.6833
O22160	Thylakoid lumenal 15 kDa protein 1, chloroplastic OS=Arabidopsis thaliana GN=At2g44920 PE=1 SV=2	6.25	1	1	1	23.764	High	54.42
O23095	60S acidic ribosomal protein P1-2 OS=Arabidopsis thaliana GN=RPP1B PE=1 SV=2	14.1593	1	1	1	11.3	High	54.17
P30366	Serine/threonine-protein phosphatase PP1 isozyme 1 OS=Arabidopsis thaliana GN=TOPP1 PE=2 SV=1	3.77358	1	1	1	36.255	High	54.03
P46645	Aspartate aminotransferase, cytoplasmic isozyme 1 OS=Arabidopsis thaliana GN=ASP2 PE=1 SV=2	2.96296	1	1	1	44.239	High	53.99
Q0WRW8	Cytochrome b561 and DOMON domain-containing protein At3g07570 OS=Arabidopsis thaliana GN=At3g07570 PE=2 SV=1	4.87805	1	1	1	40.418	High	53.81
Q96327	ERBB-3 BINDING PROTEIN 1 OS=Arabidopsis thaliana GN=EBP1 PE=1 SV=1	8.67347	2	2	2	42.952	High	53.54
O49203	Nucleoside diphosphate kinase III, chloroplastic/mitochondrial OS=Arabidopsis thaliana GN=NDPK3 PE=1 SV=1	8.82353	2	3	2	25.718	High	53.4067
Q96529	Adenylosuccinate synthetase, chloroplastic OS=Arabidopsis thaliana GN=PURA PE=1 SV=1	5.5102	2	2	2	52.931	High	53
P16181	40S ribosomal protein S11-1 OS=Arabidopsis thaliana GN=RPS11A PE=2 SV=1	13.125	2	3	2	17.946	High	52.8791
P56766	Photosystem I P700 chlorophyll a apoprotein A1 OS=Arabidopsis thaliana GN=psaA PE=2 SV=1	4.53333	3	3	3	83.178	High	52.772
P25701	Acyl carrier protein 2, chloroplastic OS=Arabidopsis thaliana GN=ACP2 PE=1 SV=2	11.0294	2	2	2	14.519	High	52.08
Q39048	Protein ECERIFERUM 2 OS=Arabidopsis thaliana GN=CER2 PE=1 SV=1	2.13777	1	1	1	47.208	High	51.9
F4I7I0	Alanine aminotransferase 1, mitochondrial OS=Arabidopsis thaliana GN=ALAAT1 PE=1 SV=1	2.20994	1	1	1	59.783	High	51.54
Q9ASV6	30S ribosomal protein S20, chloroplastic OS=Arabidopsis thaliana GN=RPS20 PE=2 SV=1	5.44554	1	2	1	21.813	High	51.28
O82647	Pyruvate decarboxylase 1 OS=Arabidopsis thaliana GN=PDC1 PE=2 SV=1	1.97694	1	1	1	66.17	High	51.16
O24456	Receptor for activated C kinase 1A OS=Arabidopsis thaliana GN=RACK1A PE=1 SV=2	7.64526	2	2	1	35.725	High	51.1258
Q9FMT1	3-isopropylmalate dehydrogenase 3, chloroplastic OS=Arabidopsis thaliana GN=IMDH3 PE=1 SV=1	2.93399	1	1	1	44.134	High	50.89
F4J5S1	Clustered mitochondria protein OS=Arabidopsis thaliana GN=FMT PE=2 SV=1	2.27434	2	2	2	153.592	High	50.8885
Q96262	Plasma membrane-associated cation-binding protein 1 OS=Arabidopsis thaliana GN=PCAP1 PE=1 SV=1	5.77778	1	1	1	24.569	High	50.69
Q96299	14-3-3-like protein GF14 mu OS=Arabidopsis thaliana GN=GRF9 PE=1 SV=2	4.56274	1	1	1	29.502	High	50.65
O48844	26S proteasome non-ATPase regulatory subunit 1 homolog A OS=Arabidopsis thaliana GN=RPN2A PE=1 SV=1	1.49402	1	1	1	108.909	High	50.45
P42761	Glutathione S-transferase F10 OS=Arabidopsis thaliana GN=GSTF10 PE=1 SV=3	6.04651	1	1	1	24.215	High	50.29
O82179	Glycine cleavage system H protein 2, mitochondrial OS=Arabidopsis thaliana GN=GDH2 PE=2 SV=1	5.76923	1	2	1	17.089	High	50.07
Q9C9Y8	Probable inactive receptor kinase At3g08680 OS=Arabidopsis thaliana GN=At3g08680 PE=1 SV=1	1.25	1	1	1	69.363	High	49.71
P14671	Tryptophan synthase beta chain 1, chloroplastic OS=Arabidopsis thaliana GN=TSB1 PE=2 SV=1	3.61702	1	1	1	50.894	High	49.61
Q9LHG9	Nascent polypeptide-associated complex subunit alpha-like protein 1 OS=Arabidopsis thaliana GN=At3g12390 PE=1 SV=1	5.41872	1	1	1	21.969	High	49.39
Q9ZV07	Probable aquaporin PIP2-6 OS=Arabidopsis thaliana GN=PIP2-6 PE=1 SV=1	5.88235	2	3	2	31.03	High	48.7533
P55852	Small ubiquitin-related modifier 1 OS=Arabidopsis thaliana GN=SUMO1 PE=1 SV=2	32	2	2	2	10.969	High	48.67
Q9C8P0	Dihydrolipoyllysine-residue acetyltransferase component 5 of pyruvate dehydrogenase complex, chloroplastic OS=Arabidopsis thaliana GN=EMB3003 PE=2 SV=1	3.22581	1	1	1	48.277	High	48.28
P59230	60S ribosomal protein L10a-2 OS=Arabidopsis thaliana GN=RPL10AB PE=1 SV=1	3.24074	1	1	1	24.409	High	48.2
O23166	Thioredoxin-like protein HCF164, chloroplastic OS=Arabidopsis thaliana GN=HCF164 PE=1 SV=2	4.21456	1	1	1	28.727	High	48.19
O64517	Metacaspase-4 OS=Arabidopsis thaliana GN=AMC4 PE=1 SV=1	2.39234	1	1	1	45.455	High	48.01
Q9FNP8	40S ribosomal protein S19-3 OS=Arabidopsis thaliana GN=RPS19C PE=2 SV=1	22.3776	3	4	1	15.687	High	47.7729
Q8L8Z1	CASP-like protein 1E1 OS=Arabidopsis thaliana GN=At4g15630 PE=1 SV=2	9.47368	2	2	2	20.096	High	47.59
Q9XH75	Sec-independent protein translocase protein TATB, chloroplastic OS=Arabidopsis thaliana GN=TATB PE=1 SV=1	4.23077	1	1	1	28.214	High	47.46
Q42564	L-ascorbate peroxidase 3, peroxisomal OS=Arabidopsis thaliana GN=APX3 PE=1 SV=1	4.87805	1	2	1	31.552	High	47.24
Q8RWY7	Peptidyl-prolyl cis-trans isomerase CYP95 OS=Arabidopsis thaliana GN=CYP95 PE=1 SV=2	2.98686	2	2	2	94.574	High	47.11
Q8H103	Glucose-6-phosphate isomerase 1, chloroplastic OS=Arabidopsis thaliana GN=PGI1 PE=1 SV=1	2.77325	1	1	1	67.006	High	47.02
Q94A40	Coatomer subunit alpha-1 OS=Arabidopsis thaliana GN=At1g62020 PE=2 SV=2	2.30263	2	2	1	136.48	High	46.87
P93031	GDP-mannose 4,6 dehydratase 2 OS=Arabidopsis thaliana GN=MUR1 PE=1 SV=3	2.41287	1	1	1	41.935	High	46.28
P93306	NADH dehydrogenase [ubiquinone] iron-sulfur protein 2 OS=Arabidopsis thaliana GN=NAD7 PE=1 SV=2	3.04569	1	1	1	44.933	High	46.21
Q9SSB5	26S protease regulatory subunit 7 homolog A OS=Arabidopsis thaliana GN=RPT1A PE=1 SV=1	3.05164	1	1	1	47.773	High	46.17
Q9LSE4	Protein COFACTOR ASSEMBLY OF COMPLEX C SUBUNIT B CCB1, chloroplastic OS=Arabidopsis thaliana GN=CCB1 PE=1 SV=1	4.49438	1	1	1	30.082	High	46.11
P11035	Nitrate reductase [NADH] 2 OS=Arabidopsis thaliana GN=NIA2 PE=1 SV=1	0.763359	1	1	1	102.778	High	46.04
Q9SR73	40S ribosomal protein S28-1 OS=Arabidopsis thaliana GN=RPS28A PE=3 SV=1	37.5	2	2	2	7.366	High	45.87
Q9C827	Coatomer subunit beta'-2 OS=Arabidopsis thaliana GN=At1g52360 PE=1 SV=1	0.971922	1	1	1	104.401	High	45.87
Q43316	Porphobilinogen deaminase, chloroplastic OS=Arabidopsis thaliana GN=HEMC PE=1 SV=1	5.2356	2	2	2	41.017	High	45.76
Q9M2U2	Very-long-chain enoyl-CoA reductase OS=Arabidopsis thaliana GN=ECR PE=1 SV=1	5.80645	2	2	2	35.7	High	45.76
O22173	Polyadenylate-binding protein 4 OS=Arabidopsis thaliana GN=PAB4 PE=1 SV=1	3.47432	2	2	2	71.607	High	45.69
Q9SA78	Coatomer subunit epsilon-1 OS=Arabidopsis thaliana GN=At1g30630 PE=2 SV=1	3.42466	1	1	1	32.581	High	45.57
Q9M5K3	Dihydrolipoyl dehydrogenase 1, mitochondrial OS=Arabidopsis thaliana GN=LPD1 PE=1 SV=2	3.35306	2	2	2	53.954	High	45.56
Q9FKH6	Cytochrome b561 and DOMON domain-containing protein At5g35735 OS=Arabidopsis thaliana GN=At5g35735 PE=2 SV=1	3.9604	1	1	1	43.84	High	45.42
F4HQD4	Heat shock 70 kDa protein 15 OS=Arabidopsis thaliana GN=HSP70-15 PE=1 SV=1	1.92539	2	2	2	91.623	High	45.2229
Q9MAH0	Phosphoenolpyruvate carboxylase 1 OS=Arabidopsis thaliana GN=PPC1 PE=1 SV=1	1.6546	1	2	1	110.217	High	45.22
Q8L7N0	T-complex protein 1 subunit zeta 2 OS=Arabidopsis thaliana GN=CCT6B PE=1 SV=1	3.17757	1	1	1	58.891	High	45.1
Q42351	60S ribosomal protein L34-1 OS=Arabidopsis thaliana GN=RPL34A PE=2 SV=1	15.8333	2	3	2	13.697	High	44.7
Q8VZ19	60S ribosomal protein L30-2 OS=Arabidopsis thaliana GN=RPL30B PE=3 SV=1	19.6429	2	2	2	12.282	High	44.6437
Q9FXH5	Probable purine permease 14 OS=Arabidopsis thaliana GN=PUP14 PE=1 SV=1	6.36132	1	1	1	44.035	High	44.53
O04090	Ferredoxin-1, chloroplastic OS=Arabidopsis thaliana GN=FD1 PE=1 SV=1	22.973	1	1	1	15.887	High	44.43
Q9ZWT2	Cytochrome B5 isoform D OS=Arabidopsis thaliana GN=CYTB5-D PE=1 SV=1	13.5714	1	1	1	15.088	High	44.27
Q94AH9	Mediator of RNA polymerase II transcription subunit 36a OS=Arabidopsis thaliana GN=MED36A PE=1 SV=2	14.6875	3	3	1	33.632	High	43.56
Q9SX68	50S ribosomal protein L18, chloroplastic OS=Arabidopsis thaliana GN=RPL18 PE=2 SV=1	11.7647	1	1	1	18.715	High	43.43
Q94AG6	S-adenosylmethionine carrier 1, chloroplastic/mitochondrial OS=Arabidopsis thaliana GN=SAMC1 PE=1 SV=1	4.30769	1	1	1	34.84	High	43.37
Q9M291	Protein transport protein Sec24-like CEF OS=Arabidopsis thaliana GN=CEF PE=2 SV=3	0.821168	1	1	1	117.615	High	43.34
P56805	30S ribosomal protein S15, chloroplastic OS=Arabidopsis thaliana GN=rps15 PE=3 SV=1	28.4091	2	2	2	10.712	High	43.16
Q39241	Thioredoxin H5 OS=Arabidopsis thaliana GN=TRX5 PE=1 SV=1	10.1695	1	1	1	13.114	High	43.14
P48641	Glutathione reductase, cytosolic OS=Arabidopsis thaliana GN=At3g24170 PE=2 SV=1	5.81162	2	2	2	53.837	High	43.0995
Q6ICZ8	Nascent polypeptide-associated complex subunit alpha-like protein 3 OS=Arabidopsis thaliana GN=At5g13850 PE=1 SV=1	5.39216	1	1	1	22.044	High	42.78
O82663	Succinate dehydrogenase [ubiquinone] flavoprotein subunit 1, mitochondrial OS=Arabidopsis thaliana GN=SDH1-1 PE=1 SV=1	1.57729	1	1	1	69.612	High	42.53
P49211	60S ribosomal protein L32-1 OS=Arabidopsis thaliana GN=RPL32A PE=2 SV=2	8.27068	1	1	1	15.493	High	42.08
Q9SGA6	40S ribosomal protein S19-1 OS=Arabidopsis thaliana GN=RPS19A PE=2 SV=1	24.4755	3	4	1	15.818	High	41.8529
O24457	Pyruvate dehydrogenase E1 component subunit alpha-3, chloroplastic OS=Arabidopsis thaliana GN=PDH-E1 ALPHA PE=2 SV=1	2.80374	1	1	1	47.144	High	41.79
Q9FM65	Fasciclin-like arabinogalactan protein 1 OS=Arabidopsis thaliana GN=FLA1 PE=1 SV=1	3.30189	1	1	1	44.821	High	41.04
Q940U6	Protein FLUORESCENT IN BLUE LIGHT, chloroplastic OS=Arabidopsis thaliana GN=FLU PE=1 SV=1	5.06329	1	1	1	34.565	High	40.96
Q9SJE1	Magnesium-chelatase subunit ChlD, chloroplastic OS=Arabidopsis thaliana GN=CHLD PE=1 SV=3	1.71053	1	1	1	83.232	High	40.74
Q9SJT9	Coatomer subunit alpha-2 OS=Arabidopsis thaliana GN=At2g21390 PE=2 SV=1	2.29885	2	2	1	136.381	High	40.27
Q42342	Cytochrome b5 isoform E OS=Arabidopsis thaliana GN=CYTB5-E PE=1 SV=2	11.194	1	1	1	15.075	High	40.2
O80796	Membrane-associated protein VIPP1, chloroplastic OS=Arabidopsis thaliana GN=VIPP1 PE=1 SV=1	3.33333	1	1	1	36.37	High	39.87
P92959	50S ribosomal protein L24, chloroplastic OS=Arabidopsis thaliana GN=RPL24 PE=2 SV=2	10.6061	2	2	2	21.963	High	39.82
P49692	60S ribosomal protein L7a-1 OS=Arabidopsis thaliana GN=RPL7AA PE=2 SV=2	7.00389	2	2	1	29.111	High	39.7476
Q9LNN3	Lectin-like protein At1g53080 OS=Arabidopsis thaliana GN=At1g53080 PE=2 SV=1	3.53357	1	1	1	31.812	High	39.7
Q9LVI6	Probable inactive receptor kinase RLK902 OS=Arabidopsis thaliana GN=RLK902 PE=1 SV=1	1.39104	1	1	1	70.362	High	39.68
Q9C524	Probable fructokinase-6, chloroplastic OS=Arabidopsis thaliana GN=At1g66430 PE=2 SV=1	3.125	1	1	1	41.445	High	39.42
P29402	Calnexin homolog 1 OS=Arabidopsis thaliana GN=CNX1 PE=1 SV=1	4.71698	2	2	2	60.448	High	39.4198
Q8LPJ7	40S ribosomal protein S26-2 OS=Arabidopsis thaliana GN=RPS26B PE=2 SV=2	6.76692	1	2	1	14.832	High	39.26
Q9SL67	26S proteasome regulatory subunit 4 homolog B OS=Arabidopsis thaliana GN=RPT2B PE=1 SV=1	2.7088	1	1	1	49.316	High	38.66
Q9C500	WPP domain-containing protein 2 OS=Arabidopsis thaliana GN=WPP2 PE=1 SV=1	7.22222	1	1	1	19.122	High	37.9
Q9T074	Phosphoenolpyruvate carboxykinase (ATP) OS=Arabidopsis thaliana GN=PCKA PE=1 SV=1	2.23547	1	1	1	73.359	High	37.84
Q8VY91	30S ribosomal protein S6 alpha, chloroplastic OS=Arabidopsis thaliana GN=RPS6 PE=2 SV=1	4.83092	1	2	1	22.746	High	37.79
Q39242	Thioredoxin reductase 2 OS=Arabidopsis thaliana GN=NTR2 PE=2 SV=2	4.17755	1	1	1	40.61	High	37.79
O64903	Nucleoside diphosphate kinase II, chloroplastic OS=Arabidopsis thaliana GN=NDPK2 PE=1 SV=2	3.8961	1	1	1	25.534	High	37.61
Q9LK61	30S ribosomal protein S10, chloroplastic OS=Arabidopsis thaliana GN=RPS10 PE=2 SV=1	6.28272	1	1	1	20.824	High	37.54
Q9LY75	Peptidyl-prolyl cis-trans isomerase CYP63 OS=Arabidopsis thaliana GN=CYP63 PE=1 SV=1	1.92982	1	1	1	63.502	High	37.22
P56807	30S ribosomal protein S18, chloroplastic OS=Arabidopsis thaliana GN=rps18 PE=3 SV=1	6.93069	1	1	1	12.053	High	36.92
Q9C977	Pentatricopeptide repeat-containing protein At1g80270, mitochondrial OS=Arabidopsis thaliana GN=At1g80270 PE=2 SV=1	1.00671	1	1	1	67.24	High	36.85
Q94A28	Aconitate hydratase 2, mitochondrial OS=Arabidopsis thaliana GN=ACO2 PE=1 SV=3	1.30653	1	1	1	108.413	High	36.79
Q8LDL0	Protein HHL1, chloroplastic OS=Arabidopsis thaliana GN=HHL1 PE=1 SV=1	8.22511	1	1	1	26.065	High	36.75
Q9SFU1	60S ribosomal protein L13a-1 OS=Arabidopsis thaliana GN=RPL13AA PE=2 SV=1	6.31068	1	1	1	23.451	High	36.63
P62126	30S ribosomal protein S12, chloroplastic OS=Arabidopsis thaliana GN=rps12-A PE=2 SV=2	8.94309	1	1	1	13.756	High	36.6
Q8VZB9	60S ribosomal protein L10a-1 OS=Arabidopsis thaliana GN=RPL10AA PE=1 SV=1	4.16667	1	1	1	24.453	High	36.01
Q9SKT0	Protein THYLAKOID FORMATION 1, chloroplastic OS=Arabidopsis thaliana GN=THF1 PE=1 SV=1	4.33333	1	1	1	33.775	High	35.84
Q9LZ66	Assimilatory sulfite reductase (ferredoxin), chloroplastic OS=Arabidopsis thaliana GN=SIR PE=1 SV=1	5.60748	2	2	2	71.905	High	35.74
O80912	Peroxidase 23 OS=Arabidopsis thaliana GN=PER23 PE=2 SV=1	4.58453	2	2	1	38.076	High	35.35
Q9LD55	Eukaryotic translation initiation factor 3 subunit A OS=Arabidopsis thaliana GN=TIF3A1 PE=1 SV=1	1.01317	1	1	1	114.229	High	35.08
P28769	T-complex protein 1 subunit alpha OS=Arabidopsis thaliana GN=CCT1 PE=1 SV=1	2.38532	1	1	1	59.192	High	34.98
Q94A94	Diaminopimelate decarboxylase 2, chloroplastic OS=Arabidopsis thaliana GN=LYSA2 PE=1 SV=1	2.04499	1	1	1	54.13	High	34.95
Q9M8M7	Acetylornithine aminotransferase, chloroplastic/mitochondrial OS=Arabidopsis thaliana GN=WIN1 PE=1 SV=1	3.06346	1	1	1	48.797	High	34.92
Q94B60	ATP-dependent Clp protease proteolytic subunit 4, chloroplastic OS=Arabidopsis thaliana GN=CLPP4 PE=1 SV=1	4.10959	1	1	1	31.478	High	34.9
Q9LZ82	Protein BTR1 OS=Arabidopsis thaliana GN=BTR1 PE=1 SV=1	4.47284	1	1	1	33.8	High	34.82
Q9FXI5	Protein IQ-DOMAIN 32 OS=Arabidopsis thaliana GN=IQD32 PE=1 SV=3	2.01511	1	1	1	86.829	High	34.82
O22607	WD-40 repeat-containing protein MSI4 OS=Arabidopsis thaliana GN=MSI4 PE=1 SV=3	3.35306	1	1	1	55.725	High	34.41
Q41963	Aquaporin TIP1-2 OS=Arabidopsis thaliana GN=TIP1-2 PE=1 SV=2	7.11462	1	1	1	25.832	High	34.37
P46643	Aspartate aminotransferase, mitochondrial OS=Arabidopsis thaliana GN=ASP1 PE=1 SV=1	4.18605	1	1	1	47.727	High	34.31
Q9M2Y6	Uncharacterized protein At3g49720 OS=Arabidopsis thaliana GN=At3g49720 PE=2 SV=1	10.728	2	2	2	28.514	High	33.91
O48741	Protochlorophyllide reductase C, chloroplastic OS=Arabidopsis thaliana GN=PORC PE=1 SV=1	2.99252	1	1	1	43.856	High	33.62
Q9LFD5	Binding partner of ACD11 1 OS=Arabidopsis thaliana GN=BPA1 PE=1 SV=1	4.2471	1	1	1	27.218	High	33.46
Q9LEV3	CBS domain-containing protein CBSX3, mitochondrial OS=Arabidopsis thaliana GN=CBSX3 PE=1 SV=1	6.31068	1	1	1	22.715	High	33.37
Q9ZUP3	Nucleosome assembly protein 1;2 OS=Arabidopsis thaliana GN=NAP1;2 PE=1 SV=1	2.90237	1	1	1	43.516	High	33.33
Q9S7B5	Threonine synthase 1, chloroplastic OS=Arabidopsis thaliana GN=TS1 PE=1 SV=1	2.09125	1	1	1	57.74	High	33.22
Q9LPX2	Pentatricopeptide repeat-containing protein At1g12775, mitochondrial OS=Arabidopsis thaliana GN=At1g12775 PE=2 SV=1	1.5528	1	1	1	72.277	High	33.11
O50061	50S ribosomal protein L4, chloroplastic OS=Arabidopsis thaliana GN=RPL4 PE=2 SV=2	9.21986	1	1	1	30.54	High	33.06
P55229	Glucose-1-phosphate adenylyltransferase large subunit 1, chloroplastic OS=Arabidopsis thaliana GN=ADG2 PE=1 SV=3	2.68199	1	1	1	57.638	High	32.93
Q93Z16	Dolichyl-diphosphooligosaccharide--protein glycosyltransferase subunit 2 OS=Arabidopsis thaliana GN=RPN2 PE=1 SV=1	2.02605	1	1	1	74.622	High	32.88
Q9MB58	6-phosphofructo-2-kinase/fructose-2,6-bisphosphatase OS=Arabidopsis thaliana GN=FKFBP PE=1 SV=1	2.15054	1	1	1	82.507	High	32.72
Q9SUI4	Photosystem I reaction center subunit XI, chloroplastic OS=Arabidopsis thaliana GN=PSAL PE=1 SV=2	11.8721	2	2	2	23.037	High	32.69
Q9SMN1	Gamma carbonic anhydrase-like 2, mitochondrial OS=Arabidopsis thaliana GN=GAMMACAL2 PE=1 SV=1	4.6875	1	1	1	27.939	High	32.47
O80840	Phosphomannomutase OS=Arabidopsis thaliana GN=PMM PE=1 SV=1	5.69106	1	1	1	27.744	High	32.42
Q9ZVL6	UPF0603 protein At1g54780, chloroplastic OS=Arabidopsis thaliana GN=At1g54780 PE=1 SV=1	3.50877	1	1	1	31.12	High	32.36
Q9C6X2	Secretory carrier-associated membrane protein 4 OS=Arabidopsis thaliana GN=SCAMP4 PE=1 SV=1	7.19697	1	1	1	30.041	High	32.3
Q6XJG8	26S proteasome non-ATPase regulatory subunit 2 homolog B OS=Arabidopsis thaliana GN=RPN1B PE=1 SV=1	1.6835	1	1	1	97.892	High	32.03
O80800	Acyl carrier protein 2, mitochondrial OS=Arabidopsis thaliana GN=MTACP2 PE=1 SV=1	7.14286	1	1	1	14.158	High	31.78
P51412	50S ribosomal protein L21, chloroplastic OS=Arabidopsis thaliana GN=RPL21 PE=2 SV=1	3.63636	1	1	1	24.024	High	31.67
O23680	Translocase of chloroplast 33, chloroplastic OS=Arabidopsis thaliana GN=TOC33 PE=1 SV=1	4.7138	1	1	1	32.904	High	31.66
Q9SZE4	Vacuolar protein sorting-associated protein 32 homolog 2 OS=Arabidopsis thaliana GN=VPS32.2 PE=1 SV=1	4.56621	1	1	1	24.317	High	30.06
Q9FKA5	Uncharacterized protein At5g39570 OS=Arabidopsis thaliana GN=At5g39570 PE=1 SV=1	3.67454	1	1	1	43.5	High	29.96
P82873	Mitochondrial import receptor subunit TOM20-2 OS=Arabidopsis thaliana GN=TOM20-2 PE=1 SV=2	6.19048	1	1	1	23.155	High	29.34
Q38884	Eukaryotic translation initiation factor 3 subunit I OS=Arabidopsis thaliana GN=TIF3I1 PE=2 SV=2	3.65854	1	1	1	36.365	High	29.33
Q9FMH8	Probable cysteine protease RD21B OS=Arabidopsis thaliana GN=RD21B PE=1 SV=1	4.31965	1	1	1	51.171	High	29.2
P55034	26S proteasome non-ATPase regulatory subunit 4 homolog OS=Arabidopsis thaliana GN=RPN10 PE=1 SV=1	3.88601	1	1	1	40.732	High	29.1
P36397	ADP-ribosylation factor 1 OS=Arabidopsis thaliana GN=ARF1 PE=1 SV=2	4.41989	1	1	1	20.596	High	29.02
Q39189	DEAD-box ATP-dependent RNA helicase 7 OS=Arabidopsis thaliana GN=RH7 PE=1 SV=2	2.3845	1	1	1	72.845	High	28.64
Q9MA79	Fructose-1,6-bisphosphatase, cytosolic OS=Arabidopsis thaliana GN=CYFBP PE=1 SV=1	4.69208	1	1	1	37.264	High	28.58
Q9LT08	26S proteasome non-ATPase regulatory subunit 14 homolog OS=Arabidopsis thaliana GN=RPN11 PE=1 SV=1	3.8961	1	1	1	34.332	High	28.45
P82281	Thylakoid lumenal 29 kDa protein, chloroplastic OS=Arabidopsis thaliana GN=TL29 PE=1 SV=2	2.5788	1	1	1	37.911	High	28.42
Q1JPL7	Pectinesterase/pectinesterase inhibitor 18 OS=Arabidopsis thaliana GN=PME18 PE=1 SV=3	2.87253	1	1	1	61.648	High	28.36
Q9M2E2	(+)-neomenthol dehydrogenase OS=Arabidopsis thaliana GN=SDR1 PE=1 SV=1	5.06757	1	1	1	32.783	High	28.16
Q95748	NADH dehydrogenase [ubiquinone] iron-sulfur protein 3 OS=Arabidopsis thaliana GN=NAD9 PE=1 SV=2	6.84211	1	1	1	22.865	High	27.9
Q9FWR4	Glutathione S-transferase DHAR1, mitochondrial OS=Arabidopsis thaliana GN=DHAR1 PE=1 SV=1	7.98122	1	1	1	23.626	High	27.85
O04848	Probable histone H2AXa OS=Arabidopsis thaliana GN=At1g08880 PE=1 SV=1	4.92958	1	2	1	14.804	High	27.4
P81760	Thylakoid lumenal 17.4 kDa protein, chloroplastic OS=Arabidopsis thaliana GN=TL17 PE=1 SV=2	5.08475	1	1	1	25.628	High	27.14

### Sheet: CRK2 nt 3
Accession	Description	Coverage [%]	# Peptides	# PSMs	# Unique Peptides	MW [kDa]	Confidence	Score Mascot
Q9CAL3	Cysteine-rich receptor-like protein kinase 2 OS=Arabidopsis thaliana GN=CRK2 PE=2 SV=1	60	33	95	33	72	High	3300
P20649	ATPase 1, plasma membrane-type OS=Arabidopsis thaliana GN=AHA1 PE=1 SV=3	26	23	37	8	104.2	High	1134
O03042	Ribulose bisphosphate carboxylase large chain OS=Arabidopsis thaliana GN=rbcL PE=1 SV=1	43	19	43	19	52.9	High	1065
Q06611	Aquaporin PIP1-2 OS=Arabidopsis thaliana GN=PIP1-2 PE=1 SV=1	39	8	28	3	30.6	High	1047
P61837	Aquaporin PIP1-1 OS=Arabidopsis thaliana GN=PIP1-1 PE=1 SV=1	39	8	26	2	30.7	High	1017
Q9SR37	Beta-glucosidase 23 OS=Arabidopsis thaliana GN=BGLU23 PE=1 SV=1	48	19	38	19	59.7	High	1014
P19456	ATPase 2, plasma membrane-type OS=Arabidopsis thaliana GN=AHA2 PE=1 SV=2	20	19	32	4	104.3	High	976
Q08733	Aquaporin PIP1-3 OS=Arabidopsis thaliana GN=PIP1-3 PE=1 SV=1	34	7	25	3	30.6	High	952
Q38882	Phospholipase D alpha 1 OS=Arabidopsis thaliana GN=PLDALPHA1 PE=1 SV=2	31	20	36	20	91.8	High	900
O04314	PYK10-binding protein 1 OS=Arabidopsis thaliana GN=PBP1 PE=1 SV=1	66	12	21	11	32.1	High	742
P25856	Glyceraldehyde-3-phosphate dehydrogenase GAPA1, chloroplastic OS=Arabidopsis thaliana GN=GAPA1 PE=1 SV=3	40	12	16	9	42.5	High	656
Q39196	Probable aquaporin PIP1-4 OS=Arabidopsis thaliana GN=PIP1.4 PE=1 SV=1	34	7	20	3	30.7	High	656
Q5XF82	Jacalin-related lectin 11 OS=Arabidopsis thaliana GN=JAL11 PE=2 SV=1	41	15	19	14	48.5	High	644
P43286	Aquaporin PIP2-1 OS=Arabidopsis thaliana GN=PIP2-1 PE=1 SV=1	22	8	27	6	30.5	High	584
P25858	Glyceraldehyde-3-phosphate dehydrogenase GAPC1, cytosolic OS=Arabidopsis thaliana GN=GAPC1 PE=1 SV=2	41	10	15	10	36.9	High	541
P93004	Aquaporin PIP2-7 OS=Arabidopsis thaliana GN=PIP2-7 PE=1 SV=2	35	6	12	5	29.7	High	504
Q9LD90	H/ACA ribonucleoprotein complex subunit 4 OS=Arabidopsis thaliana GN=CBF5 PE=1 SV=1	17	12	20	12	63	High	486
P10896	Ribulose bisphosphate carboxylase/oxygenase activase, chloroplastic OS=Arabidopsis thaliana GN=RCA PE=1 SV=2	19	7	9	7	51.9	High	484
P59232	Ubiquitin-40S ribosomal protein S27a-2 OS=Arabidopsis thaliana GN=RPS27AB PE=2 SV=2	40	7	13	7	17.8	High	458
Q8LAA6	Probable aquaporin PIP1-5 OS=Arabidopsis thaliana GN=PIP1-5 PE=1 SV=2	30	6	12	2	30.6	High	379
P56757	ATP synthase subunit alpha, chloroplastic OS=Arabidopsis thaliana GN=atpA PE=1 SV=1	19	9	13	9	55.3	High	374
P60040	60S ribosomal protein L7-2 OS=Arabidopsis thaliana GN=RPL7B PE=1 SV=1	45	10	12	4	28.2	High	361
Q9SIP7	40S ribosomal protein S3-1 OS=Arabidopsis thaliana GN=RPS3A PE=1 SV=1	34	8	12	8	27.5	High	356
Q9LV11	ATPase 11, plasma membrane-type OS=Arabidopsis thaliana GN=AHA11 PE=1 SV=1	7	7	11	1	105.1	High	356
P43287	Aquaporin PIP2-2 OS=Arabidopsis thaliana GN=PIP2-2 PE=1 SV=2	13	5	15	3	30.4	High	352
Q9SRH6	Hypersensitive-induced response protein 3 OS=Arabidopsis thaliana GN=HIR3 PE=1 SV=1	29	7	13	7	31.3	High	341
Q9SKX4	50S ribosomal protein L3-1, chloroplastic OS=Arabidopsis thaliana GN=RPL3A PE=2 SV=1	17	5	9	5	29.3	High	326
Q8L716	Splicing factor U2af large subunit B OS=Arabidopsis thaliana GN=U2AF65B PE=2 SV=2	26	9	10	8	66.3	High	298
Q9MAB3	Probable nucleolar protein 5-2 OS=Arabidopsis thaliana GN=NOP5-2 PE=1 SV=1	19	10	11	8	59	High	291
Q9M9W1	60S ribosomal protein L22-2 OS=Arabidopsis thaliana GN=RPL22B PE=2 SV=1	35	4	8	1	14	High	282
O23049	50S ribosomal protein L6, chloroplastic OS=Arabidopsis thaliana GN=RPL6 PE=2 SV=1	36	7	8	7	24.7	High	277
P10795	Ribulose bisphosphate carboxylase small chain 1A, chloroplastic OS=Arabidopsis thaliana GN=RBCS-1A PE=1 SV=2	38	5	11	3	20.2	High	277
Q9FE58	60S ribosomal protein L22-3 OS=Arabidopsis thaliana GN=RPL22C PE=2 SV=1	35	4	8	1	14	High	262
P31167	ADP,ATP carrier protein 1, mitochondrial OS=Arabidopsis thaliana GN=AAC1 PE=1 SV=2	18	7	9	7	41.4	High	259
O04603	50S ribosomal protein L5, chloroplastic OS=Arabidopsis thaliana GN=RPL5 PE=2 SV=1	27	7	10	7	28.3	High	250
O23212	Splicing factor U2af large subunit A OS=Arabidopsis thaliana GN=U2AF65A PE=1 SV=2	18	6	8	5	63.5	High	249
O48549	40S ribosomal protein S6-1 OS=Arabidopsis thaliana GN=RPS6A PE=1 SV=2	36	8	9	3	28.4	High	246
Q9LFE0	SART-1 family protein DOT2 OS=Arabidopsis thaliana GN=DOT2 PE=1 SV=1	4	3	6	3	94.1	High	240
P25857	Glyceraldehyde-3-phosphate dehydrogenase GAPB, chloroplastic OS=Arabidopsis thaliana GN=GAPB PE=1 SV=2	21	8	9	5	47.6	High	230
P10797	Ribulose bisphosphate carboxylase small chain 2B, chloroplastic OS=Arabidopsis thaliana GN=RBCS-2B PE=2 SV=2	29	5	12	3	20.3	High	219
Q9FJP3	50S ribosomal protein L29, chloroplastic OS=Arabidopsis thaliana GN=RPL29 PE=1 SV=1	9	2	5	2	19.4	High	212
P51430	40S ribosomal protein S6-2 OS=Arabidopsis thaliana GN=RPS6B PE=1 SV=3	30	6	6	1	28.1	High	206
Q9C514	40S ribosomal protein S7-1 OS=Arabidopsis thaliana GN=RPS7A PE=2 SV=1	25	4	8	4	21.9	High	191
P49688	40S ribosomal protein S2-3 OS=Arabidopsis thaliana GN=RPS2C PE=1 SV=2	28	8	11	2	30.9	High	188
P19366	ATP synthase subunit beta, chloroplastic OS=Arabidopsis thaliana GN=atpB PE=1 SV=2	12	5	6	5	53.9	High	187
P93014	30S ribosomal protein S5, chloroplastic OS=Arabidopsis thaliana GN=rps5 PE=2 SV=1	18	5	6	5	32.6	High	186
O04311	Jacalin-related lectin 33 OS=Arabidopsis thaliana GN=JAL33 PE=1 SV=1	23	5	6	3	32	High	181
P60039	60S ribosomal protein L7-3 OS=Arabidopsis thaliana GN=RPL7C PE=2 SV=1	25	7	9	1	27.9	High	179
Q8L8Y0	40S ribosomal protein S2-1 OS=Arabidopsis thaliana GN=RPS2A PE=2 SV=2	24	7	10	1	30.7	High	178
P23586	Sugar transport protein 1 OS=Arabidopsis thaliana GN=STP1 PE=1 SV=2	7	3	4	3	57.6	High	178
P56801	30S ribosomal protein S8, chloroplastic OS=Arabidopsis thaliana GN=rps8 PE=3 SV=1	25	4	4	4	15.5	High	177
P22953	Probable mediator of RNA polymerase II transcription subunit 37e OS=Arabidopsis thaliana GN=MED37E PE=1 SV=3	10	7	7	7	71.3	High	170
Q9LEY9	H/ACA ribonucleoprotein complex subunit 2-like protein OS=Arabidopsis thaliana GN=At5g08180 PE=1 SV=1	31	4	6	4	16.9	High	166
P17745	Elongation factor Tu, chloroplastic OS=Arabidopsis thaliana GN=TUFA PE=1 SV=1	10	3	4	3	51.6	High	161
Q9SIH0	40S ribosomal protein S14-1 OS=Arabidopsis thaliana GN=RPS14A PE=1 SV=1	23	3	5	1	16.2	High	160
B6EUA9	Pre-mRNA-processing protein 40A OS=Arabidopsis thaliana GN=PRP40A PE=1 SV=1	6	4	4	4	109.3	High	159
P59259	Histone H4 OS=Arabidopsis thaliana GN=At1g07660 PE=1 SV=2	29	3	7	3	11.4	High	159
P42791	60S ribosomal protein L18-2 OS=Arabidopsis thaliana GN=RPL18B PE=1 SV=2	13	2	3	2	20.9	High	158
P42794	60S ribosomal protein L11-2 OS=Arabidopsis thaliana GN=RPL11B PE=2 SV=2	24	5	6	5	20.8	High	153
Q9CAV0	40S ribosomal protein S3a-1 OS=Arabidopsis thaliana GN=RPS3AA PE=1 SV=3	18	5	7	5	29.8	High	149
P56802	30S ribosomal protein S11, chloroplastic OS=Arabidopsis thaliana GN=rps11 PE=3 SV=1	17	2	3	2	15	High	149
P56799	30S ribosomal protein S4, chloroplastic OS=Arabidopsis thaliana GN=rps4 PE=3 SV=1	14	3	4	3	23.2	High	147
P49209	60S ribosomal protein L9-1 OS=Arabidopsis thaliana GN=RPL9B PE=1 SV=3	25	3	5	3	22	High	140
Q9FN48	Calcium sensing receptor, chloroplastic OS=Arabidopsis thaliana GN=CAS PE=1 SV=1	10	3	4	3	41.3	High	139
Q8W4H8	Inactive GDSL esterase/lipase-like protein 23 OS=Arabidopsis thaliana GN=GLL23 PE=1 SV=1	11	4	6	2	43.1	High	137
P17094	60S ribosomal protein L3-1 OS=Arabidopsis thaliana GN=ARP1 PE=1 SV=5	9	3	5	3	44.5	High	134
P49227	60S ribosomal protein L5-2 OS=Arabidopsis thaliana GN=RPL5B PE=2 SV=3	17	5	7	5	34.4	High	130
O04658	Probable nucleolar protein 5-1 OS=Arabidopsis thaliana GN=NOP5-1 PE=1 SV=2	7	3	3	1	58.7	High	130
Q9FMG4	Serine/arginine-rich splicing factor SC35 OS=Arabidopsis thaliana GN=SC35 PE=1 SV=1	8	3	8	3	35.1	High	127
Q9C8G5	CSC1-like protein ERD4 OS=Arabidopsis thaliana GN=ERD4 PE=2 SV=1	4	3	5	3	81.9	High	126
Q8LC83	40S ribosomal protein S24-2 OS=Arabidopsis thaliana GN=RPS24B PE=2 SV=2	20	2	2	2	15.4	High	124
O04310	Jacalin-related lectin 34 OS=Arabidopsis thaliana GN=JAL34 PE=1 SV=1	7	4	5	3	72.4	High	118
Q01908	ATP synthase gamma chain 1, chloroplastic OS=Arabidopsis thaliana GN=ATPC1 PE=1 SV=1	13	4	5	4	40.9	High	114
Q08770	60S ribosomal protein L10-2 OS=Arabidopsis thaliana GN=RPL10B PE=2 SV=2	17	4	4	4	24.9	High	111
Q9CAX6	40S ribosomal protein S14-2 OS=Arabidopsis thaliana GN=RPS14B PE=1 SV=1	23	3	4	1	16.3	High	110
Q9LJG3	GDSL esterase/lipase ESM1 OS=Arabidopsis thaliana GN=ESM1 PE=1 SV=1	12	5	7	4	44	High	109
Q9SA52	Chloroplast stem-loop binding protein of 41 kDa b, chloroplastic OS=Arabidopsis thaliana GN=CSP41B PE=1 SV=1	8	2	2	2	42.6	High	108
Q9SF40	60S ribosomal protein L4-1 OS=Arabidopsis thaliana GN=RPL4A PE=1 SV=1	7	3	4	3	44.7	High	105
P38666	60S ribosomal protein L24-2 OS=Arabidopsis thaliana GN=RPL24B PE=1 SV=2	17	3	5	3	18.6	High	104
P56791	50S ribosomal protein L2, chloroplastic OS=Arabidopsis thaliana GN=rpl2-A PE=3 SV=1	9	2	2	2	29.8	High	102
Q8RXU5	60S ribosomal protein L37a-2 OS=Arabidopsis thaliana GN=RPL37AC PE=3 SV=1	25	4	7	4	10.2	High	95
Q9S7N7	Photosystem I reaction center subunit V, chloroplastic OS=Arabidopsis thaliana GN=PSAG PE=2 SV=1	11	2	4	2	17.1	High	94
Q9FLN4	50S ribosomal protein L27, chloroplastic OS=Arabidopsis thaliana GN=RPL27 PE=2 SV=1	10	2	3	2	21.7	High	94
P34788	40S ribosomal protein S18 OS=Arabidopsis thaliana GN=RPS18A PE=1 SV=1	20	4	5	4	17.5	High	93
P0DH99	Elongation factor 1-alpha 1 OS=Arabidopsis thaliana GN=A1 PE=1 SV=1	7	3	5	3	49.5	High	91
Q9M2D8	Uncharacterized protein At3g61260 OS=Arabidopsis thaliana GN=At3g61260 PE=1 SV=1	28	5	7	5	23.1	High	89
P04778	Chlorophyll a-b binding protein 1, chloroplastic OS=Arabidopsis thaliana GN=LHCB1.3 PE=1 SV=1	7	2	3	1	28.2	High	88
Q8VZT0	Putative H/ACA ribonucleoprotein complex subunit 1-like protein 1 OS=Arabidopsis thaliana GN=At3g03920 PE=2 SV=1	13	3	5	3	21	High	84
O49506	Peroxisomal (S)-2-hydroxy-acid oxidase GLO5 OS=Arabidopsis thaliana GN=GLO5 PE=1 SV=1	5	2	2	2	40.5	High	83
P59224	40S ribosomal protein S13-2 OS=Arabidopsis thaliana GN=RPS13B PE=2 SV=1	21	3	3	3	17.1	High	82
Q9SLJ2	Dehydrin HIRD11 OS=Arabidopsis thaliana GN=HIRD11 PE=1 SV=1	12	1	2	1	10.8	High	82
Q07473	Chlorophyll a-b binding protein CP29.1, chloroplastic OS=Arabidopsis thaliana GN=LHCB4.1 PE=1 SV=1	8	2	3	2	31.1	High	80
P16181	40S ribosomal protein S11-1 OS=Arabidopsis thaliana GN=RPS11A PE=2 SV=1	13	2	2	2	17.9	High	80
P56807	30S ribosomal protein S18, chloroplastic OS=Arabidopsis thaliana GN=rps18 PE=3 SV=1	19	2	2	2	12.1	High	79
Q9SHE8	Photosystem I reaction center subunit III, chloroplastic OS=Arabidopsis thaliana GN=PSAF PE=1 SV=1	13	2	2	2	24.2	High	77
Q1H583	GDSL esterase/lipase 22 OS=Arabidopsis thaliana GN=GLL22 PE=1 SV=1	8	3	4	1	43.2	High	76
P51413	60S ribosomal protein L17-2 OS=Arabidopsis thaliana GN=RPL17B PE=2 SV=2	17	3	3	3	19.8	High	75
Q9SIK2	40S ribosomal protein S25-2 OS=Arabidopsis thaliana GN=RPS25B PE=3 SV=1	13	2	2	1	12.1	High	73
O22795	50S ribosomal protein L28, chloroplastic OS=Arabidopsis thaliana GN=RPL28 PE=2 SV=2	12	3	4	3	16	High	72
P46286	60S ribosomal protein L8-1 OS=Arabidopsis thaliana GN=RPL8A PE=1 SV=2	7	2	2	2	27.8	High	69
Q42340	40S ribosomal protein S16-3 OS=Arabidopsis thaliana GN=RPS16C PE=2 SV=1	12	2	3	2	16.6	High	68
Q9SI96	Histone H2B.3 OS=Arabidopsis thaliana GN=At2g28720 PE=1 SV=3	17	3	4	3	16.5	High	65
Q9CAI7	Eukaryotic initiation factor 4A-3 OS=Arabidopsis thaliana GN=TIF4A-3 PE=1 SV=1	6	2	2	2	46.7	High	65
Q9SLF7	60S acidic ribosomal protein P2-2 OS=Arabidopsis thaliana GN=RPP2B PE=1 SV=1	11	1	1	1	11.4	High	65
P56778	Photosystem II CP43 reaction center protein OS=Arabidopsis thaliana GN=psbC PE=1 SV=3	5	2	2	2	51.8	High	64
Q9C912	60S ribosomal protein L35a-3 OS=Arabidopsis thaliana GN=RPL35AC PE=3 SV=1	11	1	2	1	12.9	High	64
Q9LP77	Probable inactive receptor kinase At1g48480 OS=Arabidopsis thaliana GN=RKL1 PE=2 SV=1	5	3	3	3	71.1	High	63
Q9FMD7	Probable inactive receptor kinase At5g16590 OS=Arabidopsis thaliana GN=At5g16590 PE=1 SV=1	5	3	3	3	67.4	High	63
P30302	Aquaporin PIP2-3 OS=Arabidopsis thaliana GN=PIP2-3 PE=1 SV=1	10	3	4	2	30.4	High	62
O80837	Remorin OS=Arabidopsis thaliana GN=DBP PE=1 SV=1	12	2	2	2	21	High	61
P56808	30S ribosomal protein S19, chloroplastic OS=Arabidopsis thaliana GN=rps19 PE=3 SV=1	12	1	1	1	10.6	High	61
P49690	60S ribosomal protein L23 OS=Arabidopsis thaliana GN=RPL23A PE=2 SV=3	11	2	3	2	15	High	58
P92966	Serine/arginine-rich splicing factor RS41 OS=Arabidopsis thaliana GN=RS41 PE=1 SV=2	8	3	3	3	41.3	High	56
Q93VG5	40S ribosomal protein S8-1 OS=Arabidopsis thaliana GN=RPS8A PE=1 SV=1	12	2	2	2	25	High	56
Q9FVQ1	Nucleolin 1 OS=Arabidopsis thaliana GN=NUCL1 PE=1 SV=1	3	2	2	2	58.7	High	53
Q9LER7	50S ribosomal protein 5, chloroplastic OS=Arabidopsis thaliana GN=PSRP5 PE=1 SV=1	15	2	2	2	16.4	High	52
Q9FNP8	40S ribosomal protein S19-3 OS=Arabidopsis thaliana GN=RPS19C PE=2 SV=1	15	2	2	2	15.7	High	51
Q9ZV07	Probable aquaporin PIP2-6 OS=Arabidopsis thaliana GN=PIP2-6 PE=1 SV=1	7	2	3	2	31	High	50
Q9FMY5	Splicing factor U2af small subunit B OS=Arabidopsis thaliana GN=U2AF35B PE=1 SV=1	8	2	2	2	33.2	High	50
O81126	Serine/arginine-rich splicing factor RSZ22 OS=Arabidopsis thaliana GN=RSZ22 PE=1 SV=1	8	2	2	1	22.4	High	50
Q0WNJ6	Clathrin heavy chain 1 OS=Arabidopsis thaliana GN=CHC1 PE=1 SV=1	1	2	2	2	193.1	High	47
P49637	60S ribosomal protein L27a-3 OS=Arabidopsis thaliana GN=RPL27AC PE=2 SV=2	10	1	1	1	16.4	High	47
P49689	40S ribosomal protein S30 OS=Arabidopsis thaliana GN=RPS30A PE=3 SV=3	16	1	1	1	6.9	High	46
O49160	Eukaryotic translation initiation factor 3 subunit C OS=Arabidopsis thaliana GN=TIF3C1 PE=1 SV=2	2	2	2	2	102.9	High	45
O50008	5-methyltetrahydropteroyltriglutamate--homocysteine methyltransferase 1 OS=Arabidopsis thaliana GN=MS1 PE=1 SV=1	3	2	2	2	84.3	High	44
Q9LD57	Phosphoglycerate kinase 1, chloroplastic OS=Arabidopsis thaliana GN=PGK1 PE=1 SV=1	5	2	2	2	50.1	High	44
O22860	60S ribosomal protein L38 OS=Arabidopsis thaliana GN=RPL38A PE=3 SV=1	17	1	1	1	8.1	High	44
P56797	30S ribosomal protein S2, chloroplastic OS=Arabidopsis thaliana GN=rps2 PE=3 SV=1	6	2	2	2	26.9	High	43
O81127	Serine/arginine-rich splicing factor RSZ21 OS=Arabidopsis thaliana GN=RSZ21 PE=1 SV=1	8	2	2	1	21.5	Medium	41
Q9LVA0	BAG family molecular chaperone regulator 7 OS=Arabidopsis thaliana GN=BAG7 PE=1 SV=1	4	2	2	2	51.5	High	39
Q8GYL5	40S ribosomal protein S25-3 OS=Arabidopsis thaliana GN=RPS25D PE=3 SV=2	13	2	2	1	12	High	38
Q8RXX5	50S ribosomal protein L19-2, chloroplastic OS=Arabidopsis thaliana GN=At5g47190 PE=2 SV=1	11	2	2	2	25.5	High	37
P62126	30S ribosomal protein S12, chloroplastic OS=Arabidopsis thaliana GN=rps12-A PE=2 SV=2	22	1	1	1	13.8	High	37
Q9XF87	Chlorophyll a-b binding protein 2.4, chloroplastic OS=Arabidopsis thaliana GN=LHCB2.4 PE=1 SV=1	8	2	2	1	28.8	High	36
P92959	50S ribosomal protein L24, chloroplastic OS=Arabidopsis thaliana GN=RPL24 PE=2 SV=2	9	2	2	2	22	High	36
P42798	40S ribosomal protein S15a-1 OS=Arabidopsis thaliana GN=RPS15AA PE=2 SV=2	12	2	2	2	14.8	High	34
P49211	60S ribosomal protein L32-1 OS=Arabidopsis thaliana GN=RPL32A PE=2 SV=2	21	3	3	3	15.5	High	33
Q9SY97	Photosystem I chlorophyll a/b-binding protein 3-1, chloroplastic OS=Arabidopsis thaliana GN=LHCA3 PE=1 SV=1	10	1	1	1	29.2	High	32
P49200	40S ribosomal protein S20-1 OS=Arabidopsis thaliana GN=RPS20A PE=2 SV=2	20	3	3	3	13.9	High	31
Q9FYB7	Serine/arginine-rich splicing factor RS2Z32 OS=Arabidopsis thaliana GN=RS2Z32 PE=1 SV=1	5	2	2	2	31.8	High	31
Q9M385	50S ribosomal protein L17, chloroplastic OS=Arabidopsis thaliana GN=RPL17 PE=2 SV=1	8	2	3	2	23.5	High	30
Q8VZ19	60S ribosomal protein L30-2 OS=Arabidopsis thaliana GN=RPL30B PE=3 SV=1	14	1	1	1	12.3	High	30
O23290	60S ribosomal protein L36a OS=Arabidopsis thaliana GN=RPL36AA PE=3 SV=3	15	2	2	2	12.1	High	28
P56798	30S ribosomal protein S3, chloroplastic OS=Arabidopsis thaliana GN=rps3 PE=3 SV=1	8	2	2	2	25.2	High	28
Q9M8T0	Probable inactive receptor kinase At3g02880 OS=Arabidopsis thaliana GN=At3g02880 PE=1 SV=1	4	2	2	2	67.7	High	27
Q9LJR2	Lectin-like protein LEC OS=Arabidopsis thaliana GN=LEC PE=1 SV=1	8	2	2	2	29.7	High	24
P56804	30S ribosomal protein S14, chloroplastic OS=Arabidopsis thaliana GN=rps14 PE=2 SV=2	16	2	2	2	11.8	High	22
Q8LPF0	Transcription initiation factor TFIID subunit 2 OS=Arabidopsis thaliana GN=TAF2 PE=2 SV=1	1	2	2	2	155.6	High	21

### Sheet: CRK2 nt 4
Accession	Description	Coverage [%]	# Peptides	# PSMs	# Unique Peptides	MW [kDa]	Confidence	Score Mascot
Q9CAL3	Cysteine-rich receptor-like protein kinase 2 OS=Arabidopsis thaliana GN=CRK2 PE=2 SV=1	54	34	114	34	72	High	3868
Q9SR37	Beta-glucosidase 23 OS=Arabidopsis thaliana GN=BGLU23 PE=1 SV=1	61	25	76	20	59.7	High	2490
O04310	Jacalin-related lectin 34 OS=Arabidopsis thaliana GN=JAL34 PE=1 SV=1	45	21	44	20	72.4	High	1791
O04314	PYK10-binding protein 1 OS=Arabidopsis thaliana GN=PBP1 PE=1 SV=1	79	15	40	14	32.1	High	1489
P20649	ATPase 1, plasma membrane-type OS=Arabidopsis thaliana GN=AHA1 PE=1 SV=3	28	29	50	9	104.2	High	1250
O03042	Ribulose bisphosphate carboxylase large chain OS=Arabidopsis thaliana GN=rbcL PE=1 SV=1	47	22	55	22	52.9	High	1180
Q06611	Aquaporin PIP1-2 OS=Arabidopsis thaliana GN=PIP1-2 PE=1 SV=1	37	7	28	3	30.6	High	1156
P19456	ATPase 2, plasma membrane-type OS=Arabidopsis thaliana GN=AHA2 PE=1 SV=2	24	25	41	5	104.3	High	1139
Q8W4H8	Inactive GDSL esterase/lipase-like protein 23 OS=Arabidopsis thaliana GN=GLL23 PE=1 SV=1	39	13	27	11	43.1	High	1123
P61837	Aquaporin PIP1-1 OS=Arabidopsis thaliana GN=PIP1-1 PE=1 SV=1	30	6	26	1	30.7	High	1031
Q5XF82	Jacalin-related lectin 11 OS=Arabidopsis thaliana GN=JAL11 PE=2 SV=1	56	19	30	18	48.5	High	1029
Q9LD90	H/ACA ribonucleoprotein complex subunit 4 OS=Arabidopsis thaliana GN=CBF5 PE=1 SV=1	31	17	34	17	63	High	1000
Q38882	Phospholipase D alpha 1 OS=Arabidopsis thaliana GN=PLDALPHA1 PE=1 SV=2	27	17	32	17	91.8	High	926
Q08733	Aquaporin PIP1-3 OS=Arabidopsis thaliana GN=PIP1-3 PE=1 SV=1	32	6	24	3	30.6	High	915
P43286	Aquaporin PIP2-1 OS=Arabidopsis thaliana GN=PIP2-1 PE=1 SV=1	36	10	35	6	30.5	High	802
P10896	Ribulose bisphosphate carboxylase/oxygenase activase, chloroplastic OS=Arabidopsis thaliana GN=RCA PE=1 SV=2	31	13	17	13	51.9	High	717
P25858	Glyceraldehyde-3-phosphate dehydrogenase GAPC1, cytosolic OS=Arabidopsis thaliana GN=GAPC1 PE=1 SV=2	42	11	20	11	36.9	High	659
P93004	Aquaporin PIP2-7 OS=Arabidopsis thaliana GN=PIP2-7 PE=1 SV=2	41	7	17	6	29.7	High	659
P25856	Glyceraldehyde-3-phosphate dehydrogenase GAPA1, chloroplastic OS=Arabidopsis thaliana GN=GAPA1 PE=1 SV=3	37	12	16	7	42.5	High	642
Q39196	Probable aquaporin PIP1-4 OS=Arabidopsis thaliana GN=PIP1.4 PE=1 SV=1	32	6	19	3	30.7	High	592
Q9C525	Beta-glucosidase 21 OS=Arabidopsis thaliana GN=BGLU21 PE=1 SV=1	27	13	23	8	59.6	High	558
O04311	Jacalin-related lectin 33 OS=Arabidopsis thaliana GN=JAL33 PE=1 SV=1	42	10	15	8	32	High	525
P60040	60S ribosomal protein L7-2 OS=Arabidopsis thaliana GN=RPL7B PE=1 SV=1	46	11	17	4	28.2	High	483
P43287	Aquaporin PIP2-2 OS=Arabidopsis thaliana GN=PIP2-2 PE=1 SV=2	26	6	18	3	30.4	High	469
Q9SRH6	Hypersensitive-induced response protein 3 OS=Arabidopsis thaliana GN=HIR3 PE=1 SV=1	36	8	14	8	31.3	High	468
Q9MAB3	Probable nucleolar protein 5-2 OS=Arabidopsis thaliana GN=NOP5-2 PE=1 SV=1	22	13	17	11	59	High	450
Q9SIP7	40S ribosomal protein S3-1 OS=Arabidopsis thaliana GN=RPS3A PE=1 SV=1	45	11	15	11	27.5	High	450
P59232	Ubiquitin-40S ribosomal protein S27a-2 OS=Arabidopsis thaliana GN=RPS27AB PE=2 SV=2	46	8	17	8	17.8	High	446
O23049	50S ribosomal protein L6, chloroplastic OS=Arabidopsis thaliana GN=RPL6 PE=2 SV=1	39	8	14	8	24.7	High	439
Q8LAA6	Probable aquaporin PIP1-5 OS=Arabidopsis thaliana GN=PIP1-5 PE=1 SV=2	28	6	15	3	30.6	High	435
Q9LV11	ATPase 11, plasma membrane-type OS=Arabidopsis thaliana GN=AHA11 PE=1 SV=1	11	10	15	3	105.1	High	429
P56757	ATP synthase subunit alpha, chloroplastic OS=Arabidopsis thaliana GN=atpA PE=1 SV=1	22	11	16	11	55.3	High	413
O48549	40S ribosomal protein S6-1 OS=Arabidopsis thaliana GN=RPS6A PE=1 SV=2	36	8	12	3	28.4	High	379
O23212	Splicing factor U2af large subunit A OS=Arabidopsis thaliana GN=U2AF65A PE=1 SV=2	22	9	14	8	63.5	High	378
P60039	60S ribosomal protein L7-3 OS=Arabidopsis thaliana GN=RPL7C PE=2 SV=1	35	9	14	2	27.9	High	368
P93014	30S ribosomal protein S5, chloroplastic OS=Arabidopsis thaliana GN=rps5 PE=2 SV=1	23	9	16	9	32.6	High	355
P49688	40S ribosomal protein S2-3 OS=Arabidopsis thaliana GN=RPS2C PE=1 SV=2	40	12	15	4	30.9	High	354
Q9SKX4	50S ribosomal protein L3-1, chloroplastic OS=Arabidopsis thaliana GN=RPL3A PE=2 SV=1	30	8	13	8	29.3	High	350
B6EUA9	Pre-mRNA-processing protein 40A OS=Arabidopsis thaliana GN=PRP40A PE=1 SV=1	12	8	9	8	109.3	High	349
Q9FJP3	50S ribosomal protein L29, chloroplastic OS=Arabidopsis thaliana GN=RPL29 PE=1 SV=1	20	4	11	4	19.4	High	346
P31167	ADP,ATP carrier protein 1, mitochondrial OS=Arabidopsis thaliana GN=AAC1 PE=1 SV=2	17	7	9	7	41.4	High	335
P51430	40S ribosomal protein S6-2 OS=Arabidopsis thaliana GN=RPS6B PE=1 SV=3	30	6	9	1	28.1	High	333
Q1H583	GDSL esterase/lipase 22 OS=Arabidopsis thaliana GN=GLL22 PE=1 SV=1	19	6	10	4	43.2	High	322
Q9M9W1	60S ribosomal protein L22-2 OS=Arabidopsis thaliana GN=RPL22B PE=2 SV=1	43	5	10	1	14	High	310
P10797	Ribulose bisphosphate carboxylase small chain 2B, chloroplastic OS=Arabidopsis thaliana GN=RBCS-2B PE=2 SV=2	31	5	9	3	20.3	High	306
Q9LJG3	GDSL esterase/lipase ESM1 OS=Arabidopsis thaliana GN=ESM1 PE=1 SV=1	28	8	14	7	44	High	305
Q8L8Y0	40S ribosomal protein S2-1 OS=Arabidopsis thaliana GN=RPS2A PE=2 SV=2	32	10	12	2	30.7	High	303
P19366	ATP synthase subunit beta, chloroplastic OS=Arabidopsis thaliana GN=atpB PE=1 SV=2	15	6	8	6	53.9	High	299
O04603	50S ribosomal protein L5, chloroplastic OS=Arabidopsis thaliana GN=RPL5 PE=2 SV=1	33	8	10	8	28.3	High	295
P10795	Ribulose bisphosphate carboxylase small chain 1A, chloroplastic OS=Arabidopsis thaliana GN=RBCS-1A PE=1 SV=2	23	4	9	2	20.2	High	288
Q9FE58	60S ribosomal protein L22-3 OS=Arabidopsis thaliana GN=RPL22C PE=2 SV=1	43	5	10	1	14	High	287
P49227	60S ribosomal protein L5-2 OS=Arabidopsis thaliana GN=RPL5B PE=2 SV=3	23	7	12	7	34.4	High	286
Q9SIH0	40S ribosomal protein S14-1 OS=Arabidopsis thaliana GN=RPS14A PE=1 SV=1	23	3	7	1	16.2	High	286
P25857	Glyceraldehyde-3-phosphate dehydrogenase GAPB, chloroplastic OS=Arabidopsis thaliana GN=GAPB PE=1 SV=2	27	11	12	6	47.6	High	284
P56799	30S ribosomal protein S4, chloroplastic OS=Arabidopsis thaliana GN=rps4 PE=3 SV=1	24	5	8	5	23.2	High	281
Q9FMG4	Serine/arginine-rich splicing factor SC35 OS=Arabidopsis thaliana GN=SC35 PE=1 SV=1	11	4	12	4	35.1	High	267
Q8L716	Splicing factor U2af large subunit B OS=Arabidopsis thaliana GN=U2AF65B PE=2 SV=2	16	7	9	6	66.3	High	266
P59224	40S ribosomal protein S13-2 OS=Arabidopsis thaliana GN=RPS13B PE=2 SV=1	37	6	9	6	17.1	High	258
P38666	60S ribosomal protein L24-2 OS=Arabidopsis thaliana GN=RPL24B PE=1 SV=2	24	4	9	4	18.6	High	255
P17094	60S ribosomal protein L3-1 OS=Arabidopsis thaliana GN=ARP1 PE=1 SV=5	21	9	11	9	44.5	High	254
P42036	40S ribosomal protein S14-3 OS=Arabidopsis thaliana GN=RPS14C PE=2 SV=2	23	3	6	1	16.2	High	250
Q9LFE0	SART-1 family protein DOT2 OS=Arabidopsis thaliana GN=DOT2 PE=1 SV=1	9	5	7	5	94.1	High	247
Q08770	60S ribosomal protein L10-2 OS=Arabidopsis thaliana GN=RPL10B PE=2 SV=2	22	5	8	1	24.9	High	240
O04658	Probable nucleolar protein 5-1 OS=Arabidopsis thaliana GN=NOP5-1 PE=1 SV=2	10	6	8	4	58.7	High	234
Q93W22	60S ribosomal protein L10-3 OS=Arabidopsis thaliana GN=RPL10C PE=2 SV=1	22	5	8	1	24.9	High	234
Q9SIM4	60S ribosomal protein L14-1 OS=Arabidopsis thaliana GN=RPL14A PE=2 SV=1	18	2	3	2	15.5	High	234
P22953	Probable mediator of RNA polymerase II transcription subunit 37e OS=Arabidopsis thaliana GN=MED37E PE=1 SV=3	12	7	9	6	71.3	High	226
Q9FN48	Calcium sensing receptor, chloroplastic OS=Arabidopsis thaliana GN=CAS PE=1 SV=1	19	6	7	6	41.3	High	225
P51420	60S ribosomal protein L31-3 OS=Arabidopsis thaliana GN=RPL31C PE=3 SV=2	40	5	8	5	13.8	High	225
Q9C514	40S ribosomal protein S7-1 OS=Arabidopsis thaliana GN=RPS7A PE=2 SV=1	31	5	8	5	21.9	High	219
Q9LEY9	H/ACA ribonucleoprotein complex subunit 2-like protein OS=Arabidopsis thaliana GN=At5g08180 PE=1 SV=1	26	5	9	5	16.9	High	218
P56802	30S ribosomal protein S11, chloroplastic OS=Arabidopsis thaliana GN=rps11 PE=3 SV=1	27	3	5	3	15	High	206
Q9SHE8	Photosystem I reaction center subunit III, chloroplastic OS=Arabidopsis thaliana GN=PSAF PE=1 SV=1	18	3	5	3	24.2	High	202
Q9SF40	60S ribosomal protein L4-1 OS=Arabidopsis thaliana GN=RPL4A PE=1 SV=1	14	6	9	6	44.7	High	201
P0DH99	Elongation factor 1-alpha 1 OS=Arabidopsis thaliana GN=A1 PE=1 SV=1	12	6	9	6	49.5	High	201
P49209	60S ribosomal protein L9-1 OS=Arabidopsis thaliana GN=RPL9B PE=1 SV=3	35	5	8	5	22	High	198
P17745	Elongation factor Tu, chloroplastic OS=Arabidopsis thaliana GN=TUFA PE=1 SV=1	12	4	5	4	51.6	High	198
P59259	Histone H4 OS=Arabidopsis thaliana GN=At1g07660 PE=1 SV=2	29	3	8	3	11.4	High	198
Q9SA52	Chloroplast stem-loop binding protein of 41 kDa b, chloroplastic OS=Arabidopsis thaliana GN=CSP41B PE=1 SV=1	16	4	4	4	42.6	High	190
Q9C8G5	CSC1-like protein ERD4 OS=Arabidopsis thaliana GN=ERD4 PE=2 SV=1	7	4	6	4	81.9	High	190
P23586	Sugar transport protein 1 OS=Arabidopsis thaliana GN=STP1 PE=1 SV=2	7	3	4	3	57.6	High	190
Q8LC83	40S ribosomal protein S24-2 OS=Arabidopsis thaliana GN=RPS24B PE=2 SV=2	27	3	4	2	15.4	High	189
P30302	Aquaporin PIP2-3 OS=Arabidopsis thaliana GN=PIP2-3 PE=1 SV=1	22	4	8	2	30.4	High	185
P42794	60S ribosomal protein L11-2 OS=Arabidopsis thaliana GN=RPL11B PE=2 SV=2	24	5	7	5	20.8	High	184
Q9LRR9	Peroxisomal (S)-2-hydroxy-acid oxidase GLO1 OS=Arabidopsis thaliana GN=GLO1 PE=1 SV=1	15	5	5	1	40.3	High	183
Q9LRS0	Peroxisomal (S)-2-hydroxy-acid oxidase GLO2 OS=Arabidopsis thaliana GN=GLO2 PE=1 SV=1	15	5	5	1	40.3	High	182
P34788	40S ribosomal protein S18 OS=Arabidopsis thaliana GN=RPS18A PE=1 SV=1	26	5	8	5	17.5	High	182
P56791	50S ribosomal protein L2, chloroplastic OS=Arabidopsis thaliana GN=rpl2-A PE=3 SV=1	11	2	3	2	29.8	High	182
Q9SE50	Beta-D-glucopyranosyl abscisate beta-glucosidase OS=Arabidopsis thaliana GN=BGLU18 PE=1 SV=2	6	3	8	1	60.4	High	179
Q96520	Peroxidase 12 OS=Arabidopsis thaliana GN=PER12 PE=1 SV=1	14	4	5	4	39.5	High	177
P51427	40S ribosomal protein S5-2 OS=Arabidopsis thaliana GN=RPS5B PE=1 SV=2	19	4	6	4	22.9	High	175
Q9SIK2	40S ribosomal protein S25-2 OS=Arabidopsis thaliana GN=RPS25B PE=3 SV=1	33	4	5	4	12.1	High	175
Q01908	ATP synthase gamma chain 1, chloroplastic OS=Arabidopsis thaliana GN=ATPC1 PE=1 SV=1	15	5	6	5	40.9	High	174
P49201	40S ribosomal protein S23-2 OS=Arabidopsis thaliana GN=RPS23B PE=2 SV=2	26	5	7	5	15.7	High	172
P56808	30S ribosomal protein S19, chloroplastic OS=Arabidopsis thaliana GN=rps19 PE=3 SV=1	21	2	3	2	10.6	High	163
Q9FVQ1	Nucleolin 1 OS=Arabidopsis thaliana GN=NUCL1 PE=1 SV=1	9	6	8	6	58.7	High	162
Q9CAV0	40S ribosomal protein S3a-1 OS=Arabidopsis thaliana GN=RPS3AA PE=1 SV=3	24	7	8	1	29.8	High	161
Q9FLN4	50S ribosomal protein L27, chloroplastic OS=Arabidopsis thaliana GN=RPL27 PE=2 SV=1	15	3	5	3	21.7	High	158
Q07473	Chlorophyll a-b binding protein CP29.1, chloroplastic OS=Arabidopsis thaliana GN=LHCB4.1 PE=1 SV=1	19	5	6	3	31.1	High	155
Q56WH1	Tubulin alpha-3 chain OS=Arabidopsis thaliana GN=TUBA3 PE=1 SV=2	9	3	3	3	49.6	High	151
P49690	60S ribosomal protein L23 OS=Arabidopsis thaliana GN=RPL23A PE=2 SV=3	24	4	8	4	15	High	145
P42791	60S ribosomal protein L18-2 OS=Arabidopsis thaliana GN=RPL18B PE=1 SV=2	17	3	3	3	20.9	High	145
P49204	40S ribosomal protein S4-2 OS=Arabidopsis thaliana GN=RPS4B PE=2 SV=4	21	5	5	5	29.9	High	144
P51413	60S ribosomal protein L17-2 OS=Arabidopsis thaliana GN=RPL17B PE=2 SV=2	26	5	6	5	19.8	High	144
P16180	30S ribosomal protein S17, chloroplastic OS=Arabidopsis thaliana GN=RPS17 PE=1 SV=1	30	4	5	4	16.3	High	140
Q9FMY5	Splicing factor U2af small subunit B OS=Arabidopsis thaliana GN=U2AF35B PE=1 SV=1	23	5	5	5	33.2	High	135
Q42262	40S ribosomal protein S3a-2 OS=Arabidopsis thaliana GN=RPS3AB PE=2 SV=3	24	7	8	1	29.8	High	132
P56801	30S ribosomal protein S8, chloroplastic OS=Arabidopsis thaliana GN=rps8 PE=3 SV=1	28	4	4	4	15.5	High	132
Q9LQQ4	Histone H2B.1 OS=Arabidopsis thaliana GN=At1g07790 PE=1 SV=3	32	5	7	5	16.4	High	131
Q9SJA6	Serine/arginine-rich splicing factor RSZ22A OS=Arabidopsis thaliana GN=RSZ22A PE=1 SV=1	18	4	6	1	21.9	High	130
O50008	5-methyltetrahydropteroyltriglutamate--homocysteine methyltransferase 1 OS=Arabidopsis thaliana GN=MS1 PE=1 SV=1	7	5	5	5	84.3	High	129
Q9XFS7	Non-specific lipid-transfer protein 5 OS=Arabidopsis thaliana GN=LTP5 PE=1 SV=1	17	3	6	3	12.5	High	128
Q9LU14	GDSL esterase/lipase APG OS=Arabidopsis thaliana GN=APG PE=2 SV=1	10	3	3	3	38.2	High	127
O81126	Serine/arginine-rich splicing factor RSZ22 OS=Arabidopsis thaliana GN=RSZ22 PE=1 SV=1	18	4	6	1	22.4	High	125
Q8RXU5	60S ribosomal protein L37a-2 OS=Arabidopsis thaliana GN=RPL37AC PE=3 SV=1	26	4	7	4	10.2	High	121
P42798	40S ribosomal protein S15a-1 OS=Arabidopsis thaliana GN=RPS15AA PE=2 SV=2	22	3	4	3	14.8	High	119
P56778	Photosystem II CP43 reaction center protein OS=Arabidopsis thaliana GN=psbC PE=1 SV=3	7	3	3	3	51.8	High	118
Q96292	Actin-2 OS=Arabidopsis thaliana GN=ACT2 PE=1 SV=1	9	2	3	1	41.9	High	118
Q9SLJ2	Dehydrin HIRD11 OS=Arabidopsis thaliana GN=HIRD11 PE=1 SV=1	12	1	3	1	10.8	High	118
P83755	Photosystem II protein D1 OS=Arabidopsis thaliana GN=psbA PE=1 SV=2	7	2	2	2	38.9	High	115
P56797	30S ribosomal protein S2, chloroplastic OS=Arabidopsis thaliana GN=rps2 PE=3 SV=1	15	5	8	5	26.9	High	113
P16181	40S ribosomal protein S11-1 OS=Arabidopsis thaliana GN=RPS11A PE=2 SV=1	28	4	4	4	17.9	High	113
Q42340	40S ribosomal protein S16-3 OS=Arabidopsis thaliana GN=RPS16C PE=2 SV=1	18	3	4	3	16.6	High	113
Q8W4D8	FHA domain-containing protein DDL OS=Arabidopsis thaliana GN=DDL PE=1 SV=1	13	4	4	4	36.9	High	112
P53492	Actin-7 OS=Arabidopsis thaliana GN=ACT7 PE=1 SV=1	8	2	2	1	41.7	High	105
Q42547	Catalase-3 OS=Arabidopsis thaliana GN=CAT3 PE=1 SV=3	12	5	5	2	56.7	High	103
Q9LER7	50S ribosomal protein 5, chloroplastic OS=Arabidopsis thaliana GN=PSRP5 PE=1 SV=1	15	3	4	3	16.4	High	103
Q9M2D8	Uncharacterized protein At3g61260 OS=Arabidopsis thaliana GN=At3g61260 PE=1 SV=1	43	6	7	6	23.1	High	101
O80837	Remorin OS=Arabidopsis thaliana GN=DBP PE=1 SV=1	27	4	4	4	21	High	101
P04778	Chlorophyll a-b binding protein 1, chloroplastic OS=Arabidopsis thaliana GN=LHCB1.3 PE=1 SV=1	7	2	3	1	28.2	High	101
O80439	30S ribosomal protein S31, chloroplastic OS=Arabidopsis thaliana GN=RPS31 PE=1 SV=1	18	2	4	2	12.8	High	101
Q9M1R2	Proline--tRNA ligase, cytoplasmic OS=Arabidopsis thaliana GN=At3g62120 PE=1 SV=1	6	3	3	3	60.7	High	100
Q9ZV07	Probable aquaporin PIP2-6 OS=Arabidopsis thaliana GN=PIP2-6 PE=1 SV=1	8	3	4	2	31	High	100
Q9SS17	40S ribosomal protein S24-1 OS=Arabidopsis thaliana GN=RPS24A PE=2 SV=1	16	2	2	1	15.4	High	100
Q9LKR3	Mediator of RNA polymerase II transcription subunit 37a OS=Arabidopsis thaliana GN=MED37A PE=1 SV=1	5	2	2	1	73.6	High	96
O22795	50S ribosomal protein L28, chloroplastic OS=Arabidopsis thaliana GN=RPL28 PE=2 SV=2	22	5	5	5	16	High	94
Q9CAI7	Eukaryotic initiation factor 4A-3 OS=Arabidopsis thaliana GN=TIF4A-3 PE=1 SV=1	8	3	4	3	46.7	High	94
P29513	Tubulin beta-5 chain OS=Arabidopsis thaliana GN=TUBB5 PE=2 SV=1	6	2	2	2	50.3	High	94
Q8RXX5	50S ribosomal protein L19-2, chloroplastic OS=Arabidopsis thaliana GN=At5g47190 PE=2 SV=1	14	3	5	3	25.5	High	92
Q8VZT0	Putative H/ACA ribonucleoprotein complex subunit 1-like protein 1 OS=Arabidopsis thaliana GN=At3g03920 PE=2 SV=1	16	4	5	4	21	High	90
P92966	Serine/arginine-rich splicing factor RS41 OS=Arabidopsis thaliana GN=RS41 PE=1 SV=2	11	4	5	4	41.3	High	89
P56807	30S ribosomal protein S18, chloroplastic OS=Arabidopsis thaliana GN=rps18 PE=3 SV=1	26	3	3	3	12.1	High	88
Q9XIE2	ABC transporter G family member 36 OS=Arabidopsis thaliana GN=ABCG36 PE=1 SV=1	2	2	2	2	165	High	88
P27521	Chlorophyll a-b binding protein 4, chloroplastic OS=Arabidopsis thaliana GN=LHCA4 PE=1 SV=1	14	3	3	3	27.7	High	87
P42737	Beta carbonic anhydrase 2, chloroplastic OS=Arabidopsis thaliana GN=BCA2 PE=1 SV=3	12	3	3	1	36.6	High	85
P27140	Beta carbonic anhydrase 1, chloroplastic OS=Arabidopsis thaliana GN=BCA1 PE=1 SV=2	9	3	3	1	37.4	High	85
P25819	Catalase-2 OS=Arabidopsis thaliana GN=CAT2 PE=2 SV=3	13	5	5	2	56.9	High	84
Q8LD03	40S ribosomal protein S7-3 OS=Arabidopsis thaliana GN=RPS7C PE=1 SV=2	9	2	4	2	22	High	84
Q8GXN9	G patch domain-containing protein TGH OS=Arabidopsis thaliana GN=TGH PE=1 SV=1	3	2	2	2	104.9	High	82
P49200	40S ribosomal protein S20-1 OS=Arabidopsis thaliana GN=RPS20A PE=2 SV=2	30	4	6	4	13.9	High	81
Q9M385	50S ribosomal protein L17, chloroplastic OS=Arabidopsis thaliana GN=RPL17 PE=2 SV=1	18	4	5	4	23.5	High	80
P49211	60S ribosomal protein L32-1 OS=Arabidopsis thaliana GN=RPL32A PE=2 SV=2	29	4	6	4	15.5	High	79
Q8L8Z1	CASP-like protein 1E1 OS=Arabidopsis thaliana GN=At4g15630 PE=1 SV=2	17	2	2	2	20.1	High	78
Q7XA74	Inactive GDSL esterase/lipase-like protein 25 OS=Arabidopsis thaliana GN=MVP1 PE=1 SV=1	6	3	3	3	46.1	High	75
P61845	50S ribosomal protein L23, chloroplastic OS=Arabidopsis thaliana GN=rpl23-A PE=3 SV=1	18	2	2	2	10.8	High	74
Q9LP77	Probable inactive receptor kinase At1g48480 OS=Arabidopsis thaliana GN=RKL1 PE=2 SV=1	9	6	6	5	71.1	High	73
P62126	30S ribosomal protein S12, chloroplastic OS=Arabidopsis thaliana GN=rps12-A PE=2 SV=2	35	3	3	3	13.8	High	73
Q8W4S4	V-type proton ATPase subunit a3 OS=Arabidopsis thaliana GN=VHA-a3 PE=1 SV=1	2	2	2	2	92.8	High	71
Q9FMD7	Probable inactive receptor kinase At5g16590 OS=Arabidopsis thaliana GN=At5g16590 PE=1 SV=1	6	4	4	3	67.4	High	69
P09468	ATP synthase epsilon chain, chloroplastic OS=Arabidopsis thaliana GN=atpE PE=1 SV=2	11	1	1	1	14.5	High	69
Q9XF88	Chlorophyll a-b binding protein CP29.2, chloroplastic OS=Arabidopsis thaliana GN=LHCB4.2 PE=1 SV=1	9	3	4	1	31.2	High	68
Q56YW9	Tubulin beta-2 chain OS=Arabidopsis thaliana GN=TUBB2 PE=2 SV=2	6	2	2	2	50.7	High	66
Q94AH9	Mediator of RNA polymerase II transcription subunit 36a OS=Arabidopsis thaliana GN=MED36A PE=1 SV=2	13	4	4	4	33.6	High	65
P28297	Isocitrate lyase OS=Arabidopsis thaliana GN=ICL PE=1 SV=2	4	2	2	2	64.2	High	64
P56805	30S ribosomal protein S15, chloroplastic OS=Arabidopsis thaliana GN=rps15 PE=3 SV=1	35	4	4	4	10.7	High	63
O81127	Serine/arginine-rich splicing factor RSZ21 OS=Arabidopsis thaliana GN=RSZ21 PE=1 SV=1	11	3	3	2	21.5	High	63
Q93VG5	40S ribosomal protein S8-1 OS=Arabidopsis thaliana GN=RPS8A PE=1 SV=1	12	2	2	2	25	High	63
Q0WNJ6	Clathrin heavy chain 1 OS=Arabidopsis thaliana GN=CHC1 PE=1 SV=1	2	4	4	4	193.1	High	62
Q9XF87	Chlorophyll a-b binding protein 2.4, chloroplastic OS=Arabidopsis thaliana GN=LHCB2.4 PE=1 SV=1	8	2	2	1	28.8	High	62
Q9C912	60S ribosomal protein L35a-3 OS=Arabidopsis thaliana GN=RPL35AC PE=3 SV=1	11	1	2	1	12.9	High	61
Q9SJT9	Coatomer subunit alpha-2 OS=Arabidopsis thaliana GN=At2g21390 PE=2 SV=1	3	3	3	3	136.4	High	60
Q9LJR2	Lectin-like protein LEC OS=Arabidopsis thaliana GN=LEC PE=1 SV=1	8	2	3	2	29.7	High	59
P56798	30S ribosomal protein S3, chloroplastic OS=Arabidopsis thaliana GN=rps3 PE=3 SV=1	8	2	3	2	25.2	High	59
P46689	Gibberellin-regulated protein 1 OS=Arabidopsis thaliana GN=GASA1 PE=2 SV=2	21	2	2	2	10.7	High	59
Q9FKQ3	Histone H3-like 5 OS=Arabidopsis thaliana GN=At5g65350 PE=2 SV=3	16	3	4	1	15.6	High	58
P59169	Histone H3.3 OS=Arabidopsis thaliana GN=HTR4 PE=1 SV=2	16	3	4	1	15.4	High	58
Q9SY97	Photosystem I chlorophyll a/b-binding protein 3-1, chloroplastic OS=Arabidopsis thaliana GN=LHCA3 PE=1 SV=1	12	2	3	2	29.2	High	58
Q8RWI9	ABC transporter G family member 15 OS=Arabidopsis thaliana GN=ABCG15 PE=2 SV=2	3	2	2	2	77.2	High	58
Q9C7F7	Non-specific lipid transfer protein GPI-anchored 1 OS=Arabidopsis thaliana GN=LTPG1 PE=1 SV=1	10	2	2	2	19.7	High	58
Q9LXG1	40S ribosomal protein S9-1 OS=Arabidopsis thaliana GN=RPS9B PE=1 SV=1	20	5	6	5	23	High	57
Q43291	60S ribosomal protein L21-1 OS=Arabidopsis thaliana GN=RPL21A PE=2 SV=2	11	2	2	2	18.6	High	57
Q9C744	AP-3 complex subunit delta OS=Arabidopsis thaliana GN=DELTA-ADR PE=1 SV=1	2	2	2	2	97.1	High	56
P46286	60S ribosomal protein L8-1 OS=Arabidopsis thaliana GN=RPL8A PE=1 SV=2	10	2	2	2	27.8	High	52
P49637	60S ribosomal protein L27a-3 OS=Arabidopsis thaliana GN=RPL27AC PE=2 SV=2	16	2	2	2	16.4	High	52
P61841	30S ribosomal protein S7, chloroplastic OS=Arabidopsis thaliana GN=rps7-A PE=1 SV=1	12	2	2	2	17.3	High	52
Q94AW8	Chaperone protein dnaJ 3 OS=Arabidopsis thaliana GN=ATJ3 PE=1 SV=2	6	2	2	2	46.4	High	51
A2RVS6	Serine/arginine-rich splicing factor SR34A OS=Arabidopsis thaliana GN=SR34A PE=2 SV=1	5	2	2	2	33.6	High	51
O04848	Probable histone H2AXa OS=Arabidopsis thaliana GN=At1g08880 PE=1 SV=1	11	2	2	1	14.8	Medium	49
Q9FJE8	Probable histone H2A.7 OS=Arabidopsis thaliana GN=At5g59870 PE=1 SV=1	11	2	2	1	16	Medium	49
O23654	V-type proton ATPase catalytic subunit A OS=Arabidopsis thaliana GN=VHA-A PE=1 SV=1	3	3	3	3	68.8	High	48
P51414	60S ribosomal protein L26-1 OS=Arabidopsis thaliana GN=RPL26A PE=2 SV=2	11	2	2	2	16.9	High	47
P49689	40S ribosomal protein S30 OS=Arabidopsis thaliana GN=RPS30A PE=3 SV=3	16	1	1	1	6.9	High	47
P41127	60S ribosomal protein L13-1 OS=Arabidopsis thaliana GN=RPL13B PE=1 SV=1	12	3	3	3	23.8	High	46
Q9FNP8	40S ribosomal protein S19-3 OS=Arabidopsis thaliana GN=RPS19C PE=2 SV=1	12	2	2	2	15.7	High	46
Q8LPJ7	40S ribosomal protein S26-2 OS=Arabidopsis thaliana GN=RPS26B PE=2 SV=2	11	1	1	1	14.8	High	45
P56804	30S ribosomal protein S14, chloroplastic OS=Arabidopsis thaliana GN=rps14 PE=2 SV=2	16	2	2	2	11.8	High	43
F4I2J8	Cactin OS=Arabidopsis thaliana GN=CTN PE=1 SV=1	5	3	3	3	83.4	High	42
O23515	60S ribosomal protein L15-1 OS=Arabidopsis thaliana GN=RPL15A PE=2 SV=1	11	2	2	2	24.2	High	42
P92959	50S ribosomal protein L24, chloroplastic OS=Arabidopsis thaliana GN=RPL24 PE=2 SV=2	9	2	2	2	22	High	42
Q8VZ19	60S ribosomal protein L30-2 OS=Arabidopsis thaliana GN=RPL30B PE=3 SV=1	14	1	1	1	12.3	High	42
O22860	60S ribosomal protein L38 OS=Arabidopsis thaliana GN=RPL38A PE=3 SV=1	17	1	1	1	8.1	High	41
Q9LVA0	BAG family molecular chaperone regulator 7 OS=Arabidopsis thaliana GN=BAG7 PE=1 SV=1	7	3	3	3	51.5	High	40
P51418	60S ribosomal protein L18a-2 OS=Arabidopsis thaliana GN=RPL18AB PE=1 SV=2	10	2	3	2	21.3	High	40
P56777	Photosystem II CP47 reaction center protein OS=Arabidopsis thaliana GN=psbB PE=1 SV=1	3	2	2	2	56	High	40
O82204	60S ribosomal protein L28-1 OS=Arabidopsis thaliana GN=RPL28A PE=1 SV=1	22	2	2	2	15.9	High	39
O04309	Jacalin-related lectin 35 OS=Arabidopsis thaliana GN=JAL35 PE=1 SV=1	9	2	2	2	48.5	High	38
Q96318	12S seed storage protein CRC OS=Arabidopsis thaliana GN=CRC PE=1 SV=1	10	4	4	4	58.2	High	36
Q9ZSJ6	Glycine-rich protein 3 short isoform OS=Arabidopsis thaliana GN=GRP3S PE=1 SV=2	18	1	2	1	11.6	High	36
Q03250	Glycine-rich RNA-binding protein 7 OS=Arabidopsis thaliana GN=RBG7 PE=1 SV=1	11	1	1	1	16.9	High	34
Q08112	40S ribosomal protein S15-1 OS=Arabidopsis thaliana GN=RPS15A PE=2 SV=1	9	2	3	2	17.1	High	33
Q9LHF1	Leucine-rich repeat extensin-like protein 4 OS=Arabidopsis thaliana GN=LRX4 PE=1 SV=1	4	2	2	2	54.7	High	33
O23290	60S ribosomal protein L36a OS=Arabidopsis thaliana GN=RPL36AA PE=3 SV=3	15	2	2	2	12.1	High	32
Q9LUT2	S-adenosylmethionine synthase 4 OS=Arabidopsis thaliana GN=METK4 PE=1 SV=1	6	2	2	2	42.8	High	29
Q9XF89	Chlorophyll a-b binding protein CP26, chloroplastic OS=Arabidopsis thaliana GN=LHCB5 PE=1 SV=1	9	2	2	2	30.1	High	28
P42697	Dynamin-related protein 1A OS=Arabidopsis thaliana GN=DRP1A PE=1 SV=3	4	2	2	2	68.1	High	27
Q8LD46	60S ribosomal protein L23a-1 OS=Arabidopsis thaliana GN=RPL23AA PE=2 SV=2	13	2	2	2	17.4	High	27
Q9C9C5	60S ribosomal protein L6-3 OS=Arabidopsis thaliana GN=RPL6C PE=2 SV=1	8	2	2	2	26.1	High	26
Q9SRX2	60S ribosomal protein L19-1 OS=Arabidopsis thaliana GN=RPL19A PE=2 SV=1	20	3	3	3	24.6	High	24
P48348	14-3-3-like protein GF14 kappa OS=Arabidopsis thaliana GN=GRF8 PE=1 SV=2	6	2	2	2	28	High	21
P0DI10	Peroxidase 1 OS=Arabidopsis thaliana GN=PER1 PE=1 SV=1	6	2	2	2	35.6	High	19
P56793	50S ribosomal protein L16, chloroplastic OS=Arabidopsis thaliana GN=rpl16 PE=3 SV=1	11	1	1	1	15.3	High	19
Q9M9M3	Defensin-like protein 205 OS=Arabidopsis thaliana GN=At3g05730 PE=3 SV=1	17	1	1	1	10	High	0

### Sheet: CRK2 H2O2 1
Accession	Description	Coverage	# Peptides	# PSMs	# Unique Peptides	MW [kDa]	Confidence	Score Mascot
Q9CAL3	Cysteine-rich receptor-like protein kinase 2 OS=Arabidopsis thaliana GN=CRK2 PE=2 SV=1	63.6364	39	161	39	71.954	High	5793.94
O04310	Jacalin-related lectin 34 OS=Arabidopsis thaliana GN=JAL34 PE=1 SV=1	49.6454	30	92	29	72.43	High	4438.72
Q9SR37	Beta-glucosidase 23 OS=Arabidopsis thaliana GN=BGLU23 PE=1 SV=1	65.8397	31	130	24	59.683	High	4272.76
P19456	ATPase 2, plasma membrane-type OS=Arabidopsis thaliana GN=AHA2 PE=1 SV=2	39.557	39	113	11	104.335	High	3759.59
P20649	ATPase 1, plasma membrane-type OS=Arabidopsis thaliana GN=AHA1 PE=1 SV=3	38.6723	39	106	11	104.158	High	3581.75
O04314	PYK10-binding protein 1 OS=Arabidopsis thaliana GN=PBP1 PE=1 SV=1	88.5906	22	84	21	32.138	High	3306.81
Q8W4H8	Inactive GDSL esterase/lipase-like protein 23 OS=Arabidopsis thaliana GN=GLL23 PE=1 SV=1	53.6269	16	58	14	43.116	High	2577.95
P10896	Ribulose bisphosphate carboxylase/oxygenase activase, chloroplastic OS=Arabidopsis thaliana GN=RCA PE=1 SV=2	45.9916	20	54	20	51.948	High	2296.21
P25856	Glyceraldehyde-3-phosphate dehydrogenase GAPA1, chloroplastic OS=Arabidopsis thaliana GN=GAPA1 PE=1 SV=3	43.1818	18	41	5	42.463	High	1736.07
Q9FX54	Glyceraldehyde-3-phosphate dehydrogenase GAPC2, cytosolic OS=Arabidopsis thaliana GN=GAPC2 PE=1 SV=1	61.2426	18	44	18	36.89	High	1687.11
P56757	ATP synthase subunit alpha, chloroplastic OS=Arabidopsis thaliana GN=atpA PE=1 SV=1	34.1223	16	44	15	55.294	High	1625.27
Q9LV11	ATPase 11, plasma membrane-type OS=Arabidopsis thaliana GN=AHA11 PE=1 SV=1	18.7238	17	41	7	105.056	High	1538.11
Q5XF82	Jacalin-related lectin 11 OS=Arabidopsis thaliana GN=JAL11 PE=2 SV=1	53.6036	21	44	20	48.494	High	1502.24
Q9LPW0	Glyceraldehyde-3-phosphate dehydrogenase GAPA2, chloroplastic OS=Arabidopsis thaliana GN=GAPA2 PE=2 SV=1	38.5965	15	35	2	42.82	High	1458.34
P31167	ADP,ATP carrier protein 1, mitochondrial OS=Arabidopsis thaliana GN=AAC1 PE=1 SV=2	41.9948	18	44	18	41.449	High	1457.49
P19366	ATP synthase subunit beta, chloroplastic OS=Arabidopsis thaliana GN=atpB PE=1 SV=2	47.7912	18	31	17	53.9	High	1293.41
Q06611	Aquaporin PIP1-2 OS=Arabidopsis thaliana GN=PIP1-2 PE=1 SV=1	33.2168	7	28	2	30.578	High	1205.84
Q9LD90	H/ACA ribonucleoprotein complex subunit 4 OS=Arabidopsis thaliana GN=CBF5 PE=1 SV=1	36.8142	19	41	19	62.987	High	1204.89
P0DH99	Elongation factor 1-alpha 1 OS=Arabidopsis thaliana GN=A1 PE=1 SV=1	37.1938	16	44	16	49.471	High	1187.5
O03042	Ribulose bisphosphate carboxylase large chain OS=Arabidopsis thaliana GN=rbcL PE=1 SV=1	52.6096	22	48	22	52.922	High	1166.48
P61837	Aquaporin PIP1-1 OS=Arabidopsis thaliana GN=PIP1-1 PE=1 SV=1	33.2168	7	28	1	30.669	High	1137.86
P17745	Elongation factor Tu, chloroplastic OS=Arabidopsis thaliana GN=TUFA PE=1 SV=1	34.8739	12	29	12	51.598	High	1102.39
P59232	Ubiquitin-40S ribosomal protein S27a-2 OS=Arabidopsis thaliana GN=RPS27AB PE=2 SV=2	48.4076	9	37	9	17.801	High	1023.99
Q08733	Aquaporin PIP1-3 OS=Arabidopsis thaliana GN=PIP1-3 PE=1 SV=1	34.965	7	26	3	30.613	High	977.913
Q9FN48	Calcium sensing receptor, chloroplastic OS=Arabidopsis thaliana GN=CAS PE=1 SV=1	32.2997	14	27	14	41.26	High	931.457
Q9C525	Beta-glucosidase 21 OS=Arabidopsis thaliana GN=BGLU21 PE=1 SV=1	34.9237	18	41	8	59.626	High	930.565
Q9LRR9	Peroxisomal (S)-2-hydroxy-acid oxidase GLO1 OS=Arabidopsis thaliana GN=GLO1 PE=1 SV=1	43.8692	15	32	6	40.316	High	904.979
P25857	Glyceraldehyde-3-phosphate dehydrogenase GAPB, chloroplastic OS=Arabidopsis thaliana GN=GAPB PE=1 SV=2	31.0962	12	27	8	47.63	High	895.549
B9DGT7	Tubulin alpha-2 chain OS=Arabidopsis thaliana GN=TUBA2 PE=2 SV=2	37.3333	13	24	13	49.509	High	893.956
P93004	Aquaporin PIP2-7 OS=Arabidopsis thaliana GN=PIP2-7 PE=1 SV=2	25.7143	5	15	4	29.723	High	887.06
P43286	Aquaporin PIP2-1 OS=Arabidopsis thaliana GN=PIP2-1 PE=1 SV=1	34.4948	9	33	5	30.455	High	836.171
Q39196	Probable aquaporin PIP1-4 OS=Arabidopsis thaliana GN=PIP1.4 PE=1 SV=1	35.1916	7	23	3	30.673	High	828.546
Q0WNJ6	Clathrin heavy chain 1 OS=Arabidopsis thaliana GN=CHC1 PE=1 SV=1	14.8387	21	30	1	193.122	High	821.134
P04778	Chlorophyll a-b binding protein 1, chloroplastic OS=Arabidopsis thaliana GN=LHCB1.3 PE=1 SV=1	42.3221	7	25	4	28.223	High	818.893
O04311	Jacalin-related lectin 33 OS=Arabidopsis thaliana GN=JAL33 PE=1 SV=1	54.3333	12	22	10	32.003	High	812.496
Q9ASR0	Tubulin beta-3 chain OS=Arabidopsis thaliana GN=TUBB3 PE=2 SV=2	37.5556	14	29	4	50.701	High	774.386
Q0WLB5	Clathrin heavy chain 2 OS=Arabidopsis thaliana GN=CHC2 PE=1 SV=1	14.8561	21	30	1	193.148	High	767.444
Q9LRS0	Peroxisomal (S)-2-hydroxy-acid oxidase GLO2 OS=Arabidopsis thaliana GN=GLO2 PE=1 SV=1	34.0599	11	25	2	40.281	High	765.538
P29514	Tubulin beta-6 chain OS=Arabidopsis thaliana GN=TUBB6 PE=2 SV=1	36.3029	14	27	4	50.553	High	759.383
P49688	40S ribosomal protein S2-3 OS=Arabidopsis thaliana GN=RPS2C PE=1 SV=2	41.0526	12	26	4	30.859	High	742.856
Q9LP77	Probable inactive receptor kinase At1g48480 OS=Arabidopsis thaliana GN=RKL1 PE=2 SV=1	21.8321	13	24	12	71.087	High	729.102
Q9LQ55	Dynamin-2B OS=Arabidopsis thaliana GN=DRP2B PE=1 SV=2	19.8913	15	21	7	100.167	High	719.828
Q96292	Actin-2 OS=Arabidopsis thaliana GN=ACT2 PE=1 SV=1	38.7268	12	26	4	41.85	High	718.538
P60040	60S ribosomal protein L7-2 OS=Arabidopsis thaliana GN=RPL7B PE=1 SV=1	46.281	14	25	5	28.153	High	682.913
Q8L8Y0	40S ribosomal protein S2-1 OS=Arabidopsis thaliana GN=RPS2A PE=2 SV=2	31.338	10	22	2	30.722	High	676.355
O50008	5-methyltetrahydropteroyltriglutamate--homocysteine methyltransferase 1 OS=Arabidopsis thaliana GN=MS1 PE=1 SV=1	21.8301	16	25	16	84.304	High	668.92
P43287	Aquaporin PIP2-2 OS=Arabidopsis thaliana GN=PIP2-2 PE=1 SV=2	22.4561	5	21	2	30.434	High	662.171
O23049	50S ribosomal protein L6, chloroplastic OS=Arabidopsis thaliana GN=RPL6 PE=2 SV=1	47.5336	12	18	12	24.69	High	656.634
Q9SE83	Dynamin-2A OS=Arabidopsis thaliana GN=DRP2A PE=1 SV=2	20.1313	15	19	7	99.106	High	653.229
Q9XIE2	ABC transporter G family member 36 OS=Arabidopsis thaliana GN=ABCG36 PE=1 SV=1	12.8659	17	23	16	164.975	High	649.564
Q9LD57	Phosphoglycerate kinase 1, chloroplastic OS=Arabidopsis thaliana GN=PGK1 PE=1 SV=1	32.0166	12	18	12	50.081	High	624.894
Q9FJP3	50S ribosomal protein L29, chloroplastic OS=Arabidopsis thaliana GN=RPL29 PE=1 SV=1	20.2312	4	12	4	19.365	High	619.15
Q9STE8	Protein TOC75-3, chloroplastic OS=Arabidopsis thaliana GN=TOC75-3 PE=1 SV=1	19.8044	11	15	11	89.133	High	616.276
Q9C8Y9	Beta-glucosidase 22 OS=Arabidopsis thaliana GN=BGLU22 PE=1 SV=1	19.8473	12	29	3	59.743	High	608.851
P41376	Eukaryotic initiation factor 4A-1 OS=Arabidopsis thaliana GN=TIF4A-1 PE=1 SV=1	33.9806	12	20	12	46.675	High	596.596
P60039	60S ribosomal protein L7-3 OS=Arabidopsis thaliana GN=RPL7C PE=2 SV=1	54.5455	13	20	2	27.922	High	589.904
P53492	Actin-7 OS=Arabidopsis thaliana GN=ACT7 PE=1 SV=1	21.7507	9	20	1	41.709	High	588.758
Q9XF87	Chlorophyll a-b binding protein 2.4, chloroplastic OS=Arabidopsis thaliana GN=LHCB2.4 PE=1 SV=1	25.9398	5	22	2	28.784	High	578.281
P56777	Photosystem II CP47 reaction center protein OS=Arabidopsis thaliana GN=psbB PE=1 SV=1	20.6693	10	16	10	56.001	High	564.93
Q9SHE8	Photosystem I reaction center subunit III, chloroplastic OS=Arabidopsis thaliana GN=PSAF PE=1 SV=1	20.8145	5	15	5	24.158	High	542.856
P56798	30S ribosomal protein S3, chloroplastic OS=Arabidopsis thaliana GN=rps3 PE=3 SV=1	53.211	12	24	12	25.173	High	534.14
P29513	Tubulin beta-5 chain OS=Arabidopsis thaliana GN=TUBB5 PE=2 SV=1	26.5033	10	18	1	50.31	High	530.117
P22953	Probable mediator of RNA polymerase II transcription subunit 37e OS=Arabidopsis thaliana GN=MED37E PE=1 SV=3	17.3579	10	17	8	71.313	High	526.65
P24636	Tubulin beta-4 chain OS=Arabidopsis thaliana GN=TUBB4 PE=2 SV=2	27.2523	10	19	1	49.791	High	522.781
P56778	Photosystem II CP43 reaction center protein OS=Arabidopsis thaliana GN=psbC PE=1 SV=3	16.0677	7	16	7	51.835	High	519.253
P42697	Dynamin-related protein 1A OS=Arabidopsis thaliana GN=DRP1A PE=1 SV=3	27.7049	15	22	14	68.13	High	517.824
O23654	V-type proton ATPase catalytic subunit A OS=Arabidopsis thaliana GN=VHA-A PE=1 SV=1	27.2873	13	16	13	68.769	High	514.087
Q9C8G5	CSC1-like protein ERD4 OS=Arabidopsis thaliana GN=ERD4 PE=2 SV=1	12.0166	7	19	7	81.883	High	512.404
Q9MAB3	Probable nucleolar protein 5-2 OS=Arabidopsis thaliana GN=NOP5-2 PE=1 SV=1	19.3246	8	11	5	58.966	High	510.613
Q03250	Glycine-rich RNA-binding protein 7 OS=Arabidopsis thaliana GN=RBG7 PE=1 SV=1	39.7727	5	9	4	16.88	High	505.06
Q9SRH6	Hypersensitive-induced response protein 3 OS=Arabidopsis thaliana GN=HIR3 PE=1 SV=1	40.7018	10	16	8	31.301	High	497.343
Q9SIP7	40S ribosomal protein S3-1 OS=Arabidopsis thaliana GN=RPS3A PE=1 SV=1	36	9	16	2	27.502	High	490.6
P25819	Catalase-2 OS=Arabidopsis thaliana GN=CAT2 PE=2 SV=3	31.3008	11	19	7	56.895	High	487.407
Q8L716	Splicing factor U2af large subunit B OS=Arabidopsis thaliana GN=U2AF65B PE=2 SV=2	19.5246	7	10	6	66.275	High	481.973
Q01908	ATP synthase gamma chain 1, chloroplastic OS=Arabidopsis thaliana GN=ATPC1 PE=1 SV=1	25.4692	9	17	9	40.886	High	477.438
Q9XF88	Chlorophyll a-b binding protein CP29.2, chloroplastic OS=Arabidopsis thaliana GN=LHCB4.2 PE=1 SV=1	26.8293	7	17	5	31.174	High	471.33
Q9M9W1	60S ribosomal protein L22-2 OS=Arabidopsis thaliana GN=RPL22B PE=2 SV=1	46.7742	6	17	1	14.009	High	469.866
Q9SIH0	40S ribosomal protein S14-1 OS=Arabidopsis thaliana GN=RPS14A PE=1 SV=1	25.3333	5	11	1	16.247	High	463.43
Q8W4S4	V-type proton ATPase subunit a3 OS=Arabidopsis thaliana GN=VHA-a3 PE=1 SV=1	11.8149	7	9	4	92.774	High	460.046
P34788	40S ribosomal protein S18 OS=Arabidopsis thaliana GN=RPS18A PE=1 SV=1	55.2632	8	14	8	17.534	High	455.714
Q8L7S8	DEAD-box ATP-dependent RNA helicase 3, chloroplastic OS=Arabidopsis thaliana GN=RH3 PE=1 SV=2	13.1016	10	15	10	81.107	High	452.802
Q8W4E2	V-type proton ATPase subunit B3 OS=Arabidopsis thaliana GN=VHA-B3 PE=2 SV=1	24.6407	9	14	9	54.278	High	449.539
Q9FI56	Chaperone protein ClpC1, chloroplastic OS=Arabidopsis thaliana GN=CLPC1 PE=1 SV=1	15.8235	11	14	11	103.388	High	436.925
Q9FF53	Probable aquaporin PIP2-4 OS=Arabidopsis thaliana GN=PIP2-4 PE=1 SV=1	24.3986	5	13	2	30.932	High	428.071
Q9XF89	Chlorophyll a-b binding protein CP26, chloroplastic OS=Arabidopsis thaliana GN=LHCB5 PE=1 SV=1	36.7857	8	11	8	30.138	High	418.308
P56797	30S ribosomal protein S2, chloroplastic OS=Arabidopsis thaliana GN=rps2 PE=3 SV=1	27.5424	8	15	8	26.887	High	417.029
O04603	50S ribosomal protein L5, chloroplastic OS=Arabidopsis thaliana GN=RPL5 PE=2 SV=1	32.8244	8	12	8	28.326	High	414.493
Q8LAA6	Probable aquaporin PIP1-5 OS=Arabidopsis thaliana GN=PIP1-5 PE=1 SV=2	30.662	5	13	3	30.627	High	414.02
Q9CAX6	40S ribosomal protein S14-2 OS=Arabidopsis thaliana GN=RPS14B PE=1 SV=1	25.3333	5	10	1	16.263	High	410.259
P49690	60S ribosomal protein L23 OS=Arabidopsis thaliana GN=RPL23A PE=2 SV=3	39.2857	6	16	6	15.017	High	410.038
Q9FVQ1	Nucleolin 1 OS=Arabidopsis thaliana GN=NUCL1 PE=1 SV=1	24.4165	13	18	13	58.739	High	406.132
P56801	30S ribosomal protein S8, chloroplastic OS=Arabidopsis thaliana GN=rps8 PE=3 SV=1	24.6269	3	9	3	15.47	High	398.199
O04309	Jacalin-related lectin 35 OS=Arabidopsis thaliana GN=JAL35 PE=1 SV=1	28.8248	5	9	5	48.467	High	397.485
Q9T029	40S ribosomal protein S25-4 OS=Arabidopsis thaliana GN=RPS25E PE=3 SV=1	58.3333	6	11	2	12.046	High	394.34
Q9FJA6	40S ribosomal protein S3-3 OS=Arabidopsis thaliana GN=RPS3C PE=1 SV=1	31.0484	8	13	1	27.441	High	391.648
Q07473	Chlorophyll a-b binding protein CP29.1, chloroplastic OS=Arabidopsis thaliana GN=LHCB4.1 PE=1 SV=1	16.2069	4	9	2	31.12	High	389.921
Q9FE58	60S ribosomal protein L22-3 OS=Arabidopsis thaliana GN=RPL22C PE=2 SV=1	46.7742	6	16	1	14.038	High	387.59
Q9C5A9	ATP synthase subunit beta-3, mitochondrial OS=Arabidopsis thaliana GN=At5g08680 PE=2 SV=1	18.068	7	9	6	59.822	High	382.817
Q9SJT9	Coatomer subunit alpha-2 OS=Arabidopsis thaliana GN=At2g21390 PE=2 SV=1	8.45649	9	12	3	136.381	High	380.633
Q9LFE0	SART-1 family protein DOT2 OS=Arabidopsis thaliana GN=DOT2 PE=1 SV=1	7.80488	4	8	4	94.086	High	380.399
Q42547	Catalase-3 OS=Arabidopsis thaliana GN=CAT3 PE=1 SV=3	19.7154	10	16	6	56.66	High	379.606
Q1H583	GDSL esterase/lipase 22 OS=Arabidopsis thaliana GN=GLL22 PE=1 SV=1	13.555	5	13	2	43.166	High	378.176
P42036	40S ribosomal protein S14-3 OS=Arabidopsis thaliana GN=RPS14C PE=2 SV=2	25.3333	5	9	1	16.228	High	377.62
Q9SA52	Chloroplast stem-loop binding protein of 41 kDa b, chloroplastic OS=Arabidopsis thaliana GN=CSP41B PE=1 SV=1	21.164	7	11	7	42.593	High	366.266
P51427	40S ribosomal protein S5-2 OS=Arabidopsis thaliana GN=RPS5B PE=1 SV=2	28.0193	5	10	5	22.907	High	363.337
P10797	Ribulose bisphosphate carboxylase small chain 2B, chloroplastic OS=Arabidopsis thaliana GN=RBCS-2B PE=2 SV=2	48.0663	7	14	4	20.337	High	363.008
Q94AH9	Mediator of RNA polymerase II transcription subunit 36a OS=Arabidopsis thaliana GN=MED36A PE=1 SV=2	29.6875	8	14	1	33.632	High	360.867
Q9LJG3	GDSL esterase/lipase ESM1 OS=Arabidopsis thaliana GN=ESM1 PE=1 SV=1	22.9592	8	14	7	44.032	High	358.84
Q9LHP1	60S ribosomal protein L7-4 OS=Arabidopsis thaliana GN=RPL7D PE=2 SV=1	41.8033	9	14	1	28.415	High	346.83
P21240	Chaperonin 60 subunit beta 1, chloroplastic OS=Arabidopsis thaliana GN=CPN60B1 PE=1 SV=3	19	10	12	9	63.77	High	345.185
P56759	ATP synthase subunit b, chloroplastic OS=Arabidopsis thaliana GN=atpF PE=3 SV=1	33.1522	4	9	4	21.044	High	342.254
P42737	Beta carbonic anhydrase 2, chloroplastic OS=Arabidopsis thaliana GN=BCA2 PE=1 SV=3	21.148	5	7	3	36.592	High	342.23
Q9FMD7	Probable inactive receptor kinase At5g16590 OS=Arabidopsis thaliana GN=At5g16590 PE=1 SV=1	18.08	11	14	8	67.421	High	341.126
P59259	Histone H4 OS=Arabidopsis thaliana GN=At1g07660 PE=1 SV=2	41.7476	5	11	5	11.402	High	338.395
O04658	Probable nucleolar protein 5-1 OS=Arabidopsis thaliana GN=NOP5-1 PE=1 SV=2	12.3827	5	8	2	58.719	High	335.265
Q8GYL5	40S ribosomal protein S25-3 OS=Arabidopsis thaliana GN=RPS25D PE=3 SV=2	51.8519	5	9	1	12.011	High	333.31
Q9M8T0	Probable inactive receptor kinase At3g02880 OS=Arabidopsis thaliana GN=At3g02880 PE=1 SV=1	20.8931	12	15	9	67.71	High	333.305
Q8LPK2	ABC transporter B family member 2 OS=Arabidopsis thaliana GN=ABCB2 PE=1 SV=3	9.58366	10	12	10	139.821	High	325.661
P10795	Ribulose bisphosphate carboxylase small chain 1A, chloroplastic OS=Arabidopsis thaliana GN=RBCS-1A PE=1 SV=2	28.3333	5	13	2	20.203	High	323.641
P56761	Photosystem II D2 protein OS=Arabidopsis thaliana GN=psbD PE=1 SV=3	12.4646	3	11	3	39.522	High	323.571
P92549	ATP synthase subunit alpha, mitochondrial OS=Arabidopsis thaliana GN=ATPA PE=1 SV=2	15.3846	7	12	6	55.011	High	319.505
P27521	Chlorophyll a-b binding protein 4, chloroplastic OS=Arabidopsis thaliana GN=LHCA4 PE=1 SV=1	23.1076	4	10	4	27.716	High	306.512
P49691	60S ribosomal protein L4-2 OS=Arabidopsis thaliana GN=RPL4D PE=1 SV=2	18.1818	8	10	2	44.694	High	305.02
Q9ZVJ6	Annexin D4 OS=Arabidopsis thaliana GN=ANN4 PE=2 SV=1	16.9279	5	8	5	36.199	High	304.981
Q9SJT7	V-type proton ATPase subunit a2 OS=Arabidopsis thaliana GN=VHA-a2 PE=1 SV=1	5.48112	4	5	1	93.045	High	297.855
P83755	Photosystem II protein D1 OS=Arabidopsis thaliana GN=psbA PE=1 SV=2	11.6147	4	7	4	38.911	High	296.597
O81283	Translocase of chloroplast 159, chloroplastic OS=Arabidopsis thaliana GN=TOC159 PE=1 SV=1	3.92548	6	9	6	160.721	High	289.039
Q9SI96	Histone H2B.3 OS=Arabidopsis thaliana GN=At2g28720 PE=1 SV=3	37.7483	6	13	6	16.519	High	287.081
P56791	50S ribosomal protein L2, chloroplastic OS=Arabidopsis thaliana GN=rpl2-A PE=3 SV=1	14.9635	3	6	3	29.846	High	283.724
Q9XF91	Photosystem II 22 kDa protein, chloroplastic OS=Arabidopsis thaliana GN=PSBS PE=2 SV=1	19.6226	5	8	5	27.99	High	279.735
O82204	60S ribosomal protein L28-1 OS=Arabidopsis thaliana GN=RPL28A PE=1 SV=1	34.2657	4	7	4	15.886	High	277.965
P49204	40S ribosomal protein S4-2 OS=Arabidopsis thaliana GN=RPS4B PE=2 SV=4	22.5191	5	8	5	29.855	High	276.57
Q01667	Chlorophyll a-b binding protein 6, chloroplastic OS=Arabidopsis thaliana GN=LHCA1 PE=1 SV=1	9.95851	3	9	3	25.979	High	275.024
Q8LPR9	Protein TIC110, chloroplastic OS=Arabidopsis thaliana GN=TIC110 PE=1 SV=1	9.35039	7	7	7	112.051	High	272.65
O23212	Splicing factor U2af large subunit A OS=Arabidopsis thaliana GN=U2AF65A PE=1 SV=2	14.1361	5	9	4	63.512	High	271.851
O48549	40S ribosomal protein S6-1 OS=Arabidopsis thaliana GN=RPS6A PE=1 SV=2	36.8	9	11	9	28.35	High	271.53
P09468	ATP synthase epsilon chain, chloroplastic OS=Arabidopsis thaliana GN=atpE PE=1 SV=2	40.9091	5	8	5	14.49	High	271.307
Q9SY97	Photosystem I chlorophyll a/b-binding protein 3-1, chloroplastic OS=Arabidopsis thaliana GN=LHCA3 PE=1 SV=1	18.6813	3	9	3	29.163	High	271.107
P93014	30S ribosomal protein S5, chloroplastic OS=Arabidopsis thaliana GN=rps5 PE=2 SV=1	21.4521	6	8	6	32.625	High	268.917
P27140	Beta carbonic anhydrase 1, chloroplastic OS=Arabidopsis thaliana GN=BCA1 PE=1 SV=2	16.4265	4	6	2	37.426	High	265.566
P25864	50S ribosomal protein L9, chloroplastic OS=Arabidopsis thaliana GN=RPL9 PE=2 SV=1	36.5482	7	9	7	22.12	High	264.937
O80998	Jacalin-related lectin 20 OS=Arabidopsis thaliana GN=JAL20 PE=2 SV=1	12.6949	4	6	3	48.948	High	262.562
P49689	40S ribosomal protein S30 OS=Arabidopsis thaliana GN=RPS30A PE=3 SV=3	17.7419	2	8	2	6.883	High	260.863
Q9M885	40S ribosomal protein S7-2 OS=Arabidopsis thaliana GN=RPS7B PE=2 SV=1	35.6021	6	8	3	22.182	High	260.566
Q9LUT2	S-adenosylmethionine synthase 4 OS=Arabidopsis thaliana GN=METK4 PE=1 SV=1	16.285	6	11	3	42.769	High	259.894
Q9FEF8	Probable mediator of RNA polymerase II transcription subunit 36b OS=Arabidopsis thaliana GN=MED36B PE=1 SV=1	28.5714	8	13	1	32.809	High	257.97
Q8VZT0	Putative H/ACA ribonucleoprotein complex subunit 1-like protein 1 OS=Arabidopsis thaliana GN=At3g03920 PE=2 SV=1	26.2376	5	13	5	20.97	High	255.042
P51818	Heat shock protein 90-3 OS=Arabidopsis thaliana GN=HSP90-3 PE=1 SV=2	10.3004	6	7	6	80.002	High	254.357
Q9CAV0	40S ribosomal protein S3a-1 OS=Arabidopsis thaliana GN=RPS3AA PE=1 SV=3	21.374	6	9	1	29.832	High	252.657
Q9SF40	60S ribosomal protein L4-1 OS=Arabidopsis thaliana GN=RPL4A PE=1 SV=1	19.7044	8	10	2	44.674	High	252.34
F4IIM1	Protein CELLULOSE SYNTHASE INTERACTIVE 1 OS=Arabidopsis thaliana GN=CSI1 PE=1 SV=1	2.09302	3	4	3	230.562	High	249.303
Q9LVA0	BAG family molecular chaperone regulator 7 OS=Arabidopsis thaliana GN=BAG7 PE=1 SV=1	22.6457	13	17	13	51.535	High	246.645
Q42262	40S ribosomal protein S3a-2 OS=Arabidopsis thaliana GN=RPS3AB PE=2 SV=3	21.374	6	9	1	29.785	High	243.766
B6EUA9	Pre-mRNA-processing protein 40A OS=Arabidopsis thaliana GN=PRP40A PE=1 SV=1	7.41127	6	7	6	109.315	High	242.261
Q08112	40S ribosomal protein S15-1 OS=Arabidopsis thaliana GN=RPS15A PE=2 SV=1	27.6316	6	14	6	17.118	High	240.266
Q9C514	40S ribosomal protein S7-1 OS=Arabidopsis thaliana GN=RPS7A PE=2 SV=1	30.3665	8	12	7	21.909	High	237.684
O23255	Adenosylhomocysteinase 1 OS=Arabidopsis thaliana GN=SAHH1 PE=1 SV=1	12.3711	7	9	7	53.344	High	236.491
P49200	40S ribosomal protein S20-1 OS=Arabidopsis thaliana GN=RPS20A PE=2 SV=2	29.8387	4	7	4	13.87	High	234.123
Q9FMG4	Serine/arginine-rich splicing factor SC35 OS=Arabidopsis thaliana GN=SC35 PE=1 SV=1	13.2013	5	11	5	35.149	High	232.385
Q9SIM4	60S ribosomal protein L14-1 OS=Arabidopsis thaliana GN=RPL14A PE=2 SV=1	36.5672	4	7	1	15.497	High	227.593
P42798	40S ribosomal protein S15a-1 OS=Arabidopsis thaliana GN=RPS15AA PE=2 SV=2	39.2308	7	12	1	14.795	High	227.415
Q9T043	60S ribosomal protein L14-2 OS=Arabidopsis thaliana GN=RPL14B PE=1 SV=1	42.5373	5	8	2	15.496	High	224.175
P42791	60S ribosomal protein L18-2 OS=Arabidopsis thaliana GN=RPL18B PE=1 SV=2	17.6471	3	4	3	20.913	High	223.252
Q8LD03	40S ribosomal protein S7-3 OS=Arabidopsis thaliana GN=RPS7C PE=1 SV=2	26.8421	5	8	3	22.047	High	222.332
Q9LKR3	Mediator of RNA polymerase II transcription subunit 37a OS=Arabidopsis thaliana GN=MED37A PE=1 SV=1	9.56652	6	7	4	73.584	High	215.235
P59224	40S ribosomal protein S13-2 OS=Arabidopsis thaliana GN=RPS13B PE=2 SV=1	28.4768	4	6	4	17.074	High	214.283
Q9XFS7	Non-specific lipid-transfer protein 5 OS=Arabidopsis thaliana GN=LTP5 PE=1 SV=1	16.9492	3	8	3	12.486	High	211.396
Q8VZG8	MDIS1-interacting receptor like kinase 2 OS=Arabidopsis thaliana GN=MIK2 PE=1 SV=3	5.93301	5	6	5	115.35	High	210.553
F4JKH6	Protein TSS OS=Arabidopsis thaliana GN=TSS PE=1 SV=1	1.42936	2	3	2	198.992	High	210.203
Q8RWV0	Transketolase-1, chloroplastic OS=Arabidopsis thaliana GN=TKL-1 PE=1 SV=1	5.93792	3	6	3	79.918	High	208.11
Q9STF2	Protein plastid transcriptionally active 16, chloroplastic OS=Arabidopsis thaliana GN=PTAC16 PE=1 SV=1	18.0392	7	7	7	54.325	High	207.299
Q9S7Z8	Auxin efflux carrier component 3 OS=Arabidopsis thaliana GN=PIN3 PE=1 SV=1	5.9375	3	4	3	69.421	High	205.198
P17562	S-adenosylmethionine synthase 2 OS=Arabidopsis thaliana GN=SAM2 PE=1 SV=1	16.0305	5	9	2	43.228	High	205.188
Q9LX88	40S ribosomal protein S15a-4 OS=Arabidopsis thaliana GN=RPS15AD PE=2 SV=3	39.2308	7	11	1	14.765	High	193.135
Q9SF53	60S ribosomal protein L35-1 OS=Arabidopsis thaliana GN=RPL35A PE=2 SV=1	22.7642	3	6	3	14.276	High	190.673
P16180	30S ribosomal protein S17, chloroplastic OS=Arabidopsis thaliana GN=RPS17 PE=1 SV=1	32.8859	4	7	4	16.272	High	190.056
Q9SJL8	S-adenosylmethionine synthase 3 OS=Arabidopsis thaliana GN=METK3 PE=1 SV=1	15.641	5	7	3	42.471	High	187.509
O49160	Eukaryotic translation initiation factor 3 subunit C OS=Arabidopsis thaliana GN=TIF3C1 PE=1 SV=2	6.11111	5	5	5	102.884	High	185.999
Q42347	60S ribosomal protein L24-1 OS=Arabidopsis thaliana GN=RPL24A PE=1 SV=2	20.122	3	5	3	18.838	High	185.837
Q94A40	Coatomer subunit alpha-1 OS=Arabidopsis thaliana GN=At1g62020 PE=2 SV=2	6.66118	8	8	2	136.48	High	183.108
Q9ZUX4	Uncharacterized protein At2g27730, mitochondrial OS=Arabidopsis thaliana GN=At2g27730 PE=1 SV=1	26.5487	2	3	2	11.94	High	180.837
P21238	Chaperonin 60 subunit alpha 1, chloroplastic OS=Arabidopsis thaliana GN=CPN60A1 PE=1 SV=2	6.14334	3	3	2	62.034	High	180.419
Q39258	V-type proton ATPase subunit E1 OS=Arabidopsis thaliana GN=VHA-E1 PE=1 SV=2	15.6522	4	5	4	26.044	High	177.052
Q08682	40S ribosomal protein Sa-1 OS=Arabidopsis thaliana GN=RPSaA PE=1 SV=3	14.4295	3	5	3	32.271	High	176.239
P51413	60S ribosomal protein L17-2 OS=Arabidopsis thaliana GN=RPL17B PE=2 SV=2	41.1429	8	8	8	19.842	High	173.82
Q9C5M0	Mitochondrial dicarboxylate/tricarboxylate transporter DTC OS=Arabidopsis thaliana GN=DTC PE=1 SV=1	18.1208	5	7	5	31.891	High	170.63
Q9ASR1	Elongation factor 2 OS=Arabidopsis thaliana GN=LOS1 PE=1 SV=1	9.25267	7	7	7	93.83	High	170.061
P16181	40S ribosomal protein S11-1 OS=Arabidopsis thaliana GN=RPS11A PE=2 SV=1	38.125	7	8	7	17.946	High	169.275
O81845	Mitochondrial uncoupling protein 1 OS=Arabidopsis thaliana GN=PUMP1 PE=1 SV=1	18.6275	5	7	5	32.641	High	169.101
Q93VG5	40S ribosomal protein S8-1 OS=Arabidopsis thaliana GN=RPS8A PE=1 SV=1	19.8198	3	3	3	24.978	High	167.306
Q9LR30	Glutamate--glyoxylate aminotransferase 1 OS=Arabidopsis thaliana GN=GGAT1 PE=1 SV=1	20.9979	6	6	6	53.267	High	167.256
P49209	60S ribosomal protein L9-1 OS=Arabidopsis thaliana GN=RPL9B PE=1 SV=3	28.3505	5	9	5	22.004	High	166.939
P41127	60S ribosomal protein L13-1 OS=Arabidopsis thaliana GN=RPL13B PE=1 SV=1	31.068	5	5	3	23.752	High	166.25
P30302	Aquaporin PIP2-3 OS=Arabidopsis thaliana GN=PIP2-3 PE=1 SV=1	22.4561	5	8	3	30.41	High	165.904
Q8GXN9	G patch domain-containing protein TGH OS=Arabidopsis thaliana GN=TGH PE=1 SV=1	4.73118	4	5	4	104.871	High	163.317
Q9FKQ3	Histone H3-like 5 OS=Arabidopsis thaliana GN=At5g65350 PE=2 SV=3	20.8633	4	9	1	15.582	High	163.12
Q38882	Phospholipase D alpha 1 OS=Arabidopsis thaliana GN=PLDALPHA1 PE=1 SV=2	16.9136	7	7	7	91.79	High	162.542
P49227	60S ribosomal protein L5-2 OS=Arabidopsis thaliana GN=RPL5B PE=2 SV=3	7.97342	3	5	3	34.416	High	156.195
Q9ZV07	Probable aquaporin PIP2-6 OS=Arabidopsis thaliana GN=PIP2-6 PE=1 SV=1	7.61246	3	6	3	31.03	High	154.93
Q9CA67	Geranylgeranyl diphosphate reductase, chloroplastic OS=Arabidopsis thaliana GN=CHLP PE=1 SV=1	8.56531	4	4	4	51.805	High	154.123
P56792	50S ribosomal protein L14, chloroplastic OS=Arabidopsis thaliana GN=rpl14 PE=3 SV=1	18.8525	2	4	2	13.573	High	152.19
Q9SKX4	50S ribosomal protein L3-1, chloroplastic OS=Arabidopsis thaliana GN=RPL3A PE=2 SV=1	11.4391	3	4	3	29.345	High	149.15
P59169	Histone H3.3 OS=Arabidopsis thaliana GN=HTR4 PE=1 SV=2	21.3235	4	8	1	15.397	High	148.452
Q9C8K2	ABC transporter G family member 12 OS=Arabidopsis thaliana GN=ABCG12 PE=1 SV=1	6.11354	4	5	4	76.402	High	145.4
Q9FMU6	Mitochondrial phosphate carrier protein 3, mitochondrial OS=Arabidopsis thaliana GN=MPT3 PE=1 SV=1	16.5333	5	6	5	40.064	High	145.327
Q8LC83	40S ribosomal protein S24-2 OS=Arabidopsis thaliana GN=RPS24B PE=2 SV=2	20.3008	2	3	2	15.41	High	144.645
Q94F49	Probable histone H2A.5 OS=Arabidopsis thaliana GN=At5g27670 PE=1 SV=1	14	2	3	1	15.899	High	144.535
P56802	30S ribosomal protein S11, chloroplastic OS=Arabidopsis thaliana GN=rps11 PE=3 SV=1	20.2899	2	3	2	15.014	High	144.073
Q9M2U2	Very-long-chain enoyl-CoA reductase OS=Arabidopsis thaliana GN=ECR PE=1 SV=1	13.871	3	4	3	35.7	High	143.269
P31414	Pyrophosphate-energized vacuolar membrane proton pump 1 OS=Arabidopsis thaliana GN=AVP1 PE=1 SV=1	3.8961	3	4	3	80.768	High	141.69
O22860	60S ribosomal protein L38 OS=Arabidopsis thaliana GN=RPL38A PE=3 SV=1	53.6232	3	7	3	8.116	High	137.251
Q9M2Y6	Uncharacterized protein At3g49720 OS=Arabidopsis thaliana GN=At3g49720 PE=2 SV=1	11.4943	2	3	2	28.514	High	136.897
Q43729	Peroxidase 57 OS=Arabidopsis thaliana GN=PER57 PE=1 SV=1	9.26518	2	2	2	34.076	High	135.955
Q9LD55	Eukaryotic translation initiation factor 3 subunit A OS=Arabidopsis thaliana GN=TIF3A1 PE=1 SV=1	4.66059	4	5	4	114.229	High	134.162
P46286	60S ribosomal protein L8-1 OS=Arabidopsis thaliana GN=RPL8A PE=1 SV=2	17.4419	4	5	4	27.842	High	134.068
P51414	60S ribosomal protein L26-1 OS=Arabidopsis thaliana GN=RPL26A PE=2 SV=2	28.7671	4	5	4	16.934	High	133.42
P42794	60S ribosomal protein L11-2 OS=Arabidopsis thaliana GN=RPL11B PE=2 SV=2	19.7802	4	5	4	20.848	High	132.827
Q9LX65	V-type proton ATPase subunit H OS=Arabidopsis thaliana GN=VHA-H PE=1 SV=1	13.1519	4	4	4	50.253	High	132.8
Q8LPJ7	40S ribosomal protein S26-2 OS=Arabidopsis thaliana GN=RPS26B PE=2 SV=2	18.0451	2	4	2	14.832	High	131.76
Q43127	Glutamine synthetase, chloroplastic/mitochondrial OS=Arabidopsis thaliana GN=GLN2 PE=1 SV=1	12.093	3	6	3	47.381	High	128.997
P49201	40S ribosomal protein S23-2 OS=Arabidopsis thaliana GN=RPS23B PE=2 SV=2	26.0563	6	12	5	15.726	High	128.601
Q9FK25	Flavone 3'-O-methyltransferase 1 OS=Arabidopsis thaliana GN=OMT1 PE=1 SV=1	12.3967	4	4	4	39.592	High	125.45
Q9LXG1	40S ribosomal protein S9-1 OS=Arabidopsis thaliana GN=RPS9B PE=1 SV=1	16.6667	4	5	4	23.022	High	125.235
Q9LJP2	GDSL esterase/lipase At3g14220 OS=Arabidopsis thaliana GN=At3g14220 PE=2 SV=1	6.88705	2	4	1	40.223	High	124.472
Q9ZR03	Cytochrome b6-f complex iron-sulfur subunit, chloroplastic OS=Arabidopsis thaliana GN=petC PE=1 SV=1	13.5371	2	3	2	24.35	High	124.44
Q03251	Glycine-rich RNA-binding protein 8 OS=Arabidopsis thaliana GN=RBG8 PE=1 SV=1	12.426	2	4	1	16.569	High	122.87
Q9SIV2	26S proteasome non-ATPase regulatory subunit 2 homolog A OS=Arabidopsis thaliana GN=RPN1A PE=1 SV=2	5.83614	3	3	3	98.082	High	122.37
P56808	30S ribosomal protein S19, chloroplastic OS=Arabidopsis thaliana GN=rps19 PE=3 SV=1	11.9565	1	2	1	10.602	High	120.79
Q9LF98	Fructose-bisphosphate aldolase 8, cytosolic OS=Arabidopsis thaliana GN=FBA8 PE=1 SV=1	17.8771	5	6	5	38.516	High	120.047
Q9ZSR7	Triose phosphate/phosphate translocator TPT, chloroplastic OS=Arabidopsis thaliana GN=TPT PE=1 SV=1	3.41463	1	2	1	44.604	High	119.626
Q9ZSJ6	Glycine-rich protein 3 short isoform OS=Arabidopsis thaliana GN=GRP3S PE=1 SV=2	18.1034	1	3	1	11.578	High	118.683
O80860	ATP-dependent zinc metalloprotease FTSH 2, chloroplastic OS=Arabidopsis thaliana GN=FTSH2 PE=1 SV=1	6.04317	4	5	4	74.111	High	117.918
Q8W4M5	Pyrophosphate--fructose 6-phosphate 1-phosphotransferase subunit beta 1 OS=Arabidopsis thaliana GN=PFP-BETA1 PE=1 SV=1	5.12367	2	2	2	61.42	High	117.45
O82628	V-type proton ATPase subunit G1 OS=Arabidopsis thaliana GN=VHA-G1 PE=1 SV=1	18.1818	2	3	2	12.389	High	117.267
O81126	Serine/arginine-rich splicing factor RSZ22 OS=Arabidopsis thaliana GN=RSZ22 PE=1 SV=1	17	4	6	1	22.444	High	117.22
Q38884	Eukaryotic translation initiation factor 3 subunit I OS=Arabidopsis thaliana GN=TIF3I1 PE=2 SV=2	7.0122	2	3	2	36.365	High	117.141
Q9S7N7	Photosystem I reaction center subunit V, chloroplastic OS=Arabidopsis thaliana GN=PSAG PE=2 SV=1	16.875	5	10	5	17.075	High	116.914
Q9LK25	Prohibitin-4, mitochondrial OS=Arabidopsis thaliana GN=PHB4 PE=1 SV=1	9.319	2	2	2	30.619	High	116.595
Q8LCA1	Protein CURVATURE THYLAKOID 1B, chloroplastic OS=Arabidopsis thaliana GN=CURT1B PE=1 SV=2	18.9655	2	2	2	18.471	High	115.677
P49211	60S ribosomal protein L32-1 OS=Arabidopsis thaliana GN=RPL32A PE=2 SV=2	23.3083	3	5	3	15.493	High	115.237
Q9LJI5	V-type proton ATPase subunit d1 OS=Arabidopsis thaliana GN=VHA-d1 PE=2 SV=1	13.6752	3	5	3	40.765	High	114.57
Q570B4	3-ketoacyl-CoA synthase 10 OS=Arabidopsis thaliana GN=FDH PE=1 SV=2	7.81818	3	3	3	61.922	High	111.693
Q9ZV24	Outer envelope pore protein 16-1, chloroplastic OS=Arabidopsis thaliana GN=OEP161 PE=1 SV=1	14.8649	2	3	2	15.472	High	111.205
Q8LF21	Dynamin-related protein 1C OS=Arabidopsis thaliana GN=DRP1C PE=1 SV=2	14.8208	7	9	6	68.68	High	110.97
P36397	ADP-ribosylation factor 1 OS=Arabidopsis thaliana GN=ARF1 PE=1 SV=2	16.5746	2	3	2	20.596	High	110.454
P56799	30S ribosomal protein S4, chloroplastic OS=Arabidopsis thaliana GN=rps4 PE=3 SV=1	18.408	4	5	4	23.226	High	109.14
Q43873	Peroxidase 73 OS=Arabidopsis thaliana GN=PER73 PE=1 SV=1	4.25532	1	1	1	35.905	High	109
Q0WW26	Coatomer subunit gamma OS=Arabidopsis thaliana GN=At4g34450 PE=1 SV=2	6.32054	4	4	4	98.429	High	108.1
P94072	Germin-like protein subfamily 3 member 3 OS=Arabidopsis thaliana GN=GER3 PE=1 SV=1	16.1137	2	3	2	21.822	High	108.054
Q9SF29	Syntaxin-71 OS=Arabidopsis thaliana GN=SYP71 PE=1 SV=1	8.64662	2	3	2	29.964	High	107.873
O80837	Remorin OS=Arabidopsis thaliana GN=DBP PE=1 SV=1	18.9474	2	4	2	20.955	High	107.22
Q9FLN4	50S ribosomal protein L27, chloroplastic OS=Arabidopsis thaliana GN=RPL27 PE=2 SV=1	13.1313	2	4	2	21.723	High	106.81
Q940P8	T-complex protein 1 subunit beta OS=Arabidopsis thaliana GN=CCT2 PE=1 SV=1	4.74383	1	1	1	57.25	High	105.45
Q9LK43	Receptor-like kinase TMK4 OS=Arabidopsis thaliana GN=TMK4 PE=1 SV=1	6.46552	5	6	5	99.901	High	105.27
Q9SH69	6-phosphogluconate dehydrogenase, decarboxylating 1, chloroplastic OS=Arabidopsis thaliana GN=At1g64190 PE=1 SV=1	5.33881	2	3	2	53.344	High	104.643
Q39099	Xyloglucan endotransglucosylase/hydrolase protein 4 OS=Arabidopsis thaliana GN=XTH4 PE=1 SV=1	8.10811	2	2	2	34.269	High	103.87
P92935	ADP,ATP carrier protein 2, chloroplastic OS=Arabidopsis thaliana GN=AATP2 PE=1 SV=2	3.39806	1	2	1	67.486	High	102.093
Q9SJU4	Fructose-bisphosphate aldolase 1, chloroplastic OS=Arabidopsis thaliana GN=FBA1 PE=1 SV=2	10.7769	4	4	2	42.904	High	101.85
Q9SJA6	Serine/arginine-rich splicing factor RSZ22A OS=Arabidopsis thaliana GN=RSZ22A PE=1 SV=1	13.2653	4	6	1	21.902	High	100.481
Q39085	Delta(24)-sterol reductase OS=Arabidopsis thaliana GN=DIM PE=1 SV=2	6.59537	3	3	3	65.352	High	99.67
Q9SCZ4	Receptor-like protein kinase FERONIA OS=Arabidopsis thaliana GN=FER PE=1 SV=1	4.24581	3	3	3	98.088	High	99.3353
Q9LY66	50S ribosomal protein L1, chloroplastic OS=Arabidopsis thaliana GN=RPL1 PE=1 SV=1	13.0058	3	5	3	37.609	High	99.22
Q04613	ATP synthase protein MI25 OS=Arabidopsis thaliana GN=AtMg00640 PE=1 SV=2	9.89583	2	2	2	21.679	High	98.0459
O23254	Serine hydroxymethyltransferase 4 OS=Arabidopsis thaliana GN=SHM4 PE=1 SV=1	5.73248	2	2	2	51.685	High	98.02
O80948	Jacalin-related lectin 23 OS=Arabidopsis thaliana GN=JAL23 PE=1 SV=1	4.79303	3	5	1	50.412	High	97.8396
Q9C827	Coatomer subunit beta'-2 OS=Arabidopsis thaliana GN=At1g52360 PE=1 SV=1	1.51188	2	4	2	104.401	High	97.7366
O04848	Probable histone H2AXa OS=Arabidopsis thaliana GN=At1g08880 PE=1 SV=1	11.2676	2	4	1	14.804	High	97.4776
Q9LQ31	Jacalin-related lectin 4 OS=Arabidopsis thaliana GN=JAL4 PE=2 SV=1	4.16107	3	3	3	81.792	High	97.18
P62117	50S ribosomal protein L36, chloroplastic OS=Arabidopsis thaliana GN=rpl36 PE=3 SV=1	24.3243	1	3	1	4.458	High	96.8333
Q42479	Calcium-dependent protein kinase 3 OS=Arabidopsis thaliana GN=CPK3 PE=1 SV=1	3.59168	1	1	1	59.299	High	95.85
Q9FNP8	40S ribosomal protein S19-3 OS=Arabidopsis thaliana GN=RPS19C PE=2 SV=1	21.6783	3	6	3	15.687	High	95.7601
Q9FM19	Hypersensitive-induced response protein 1 OS=Arabidopsis thaliana GN=HIR1 PE=1 SV=1	6.64336	2	3	1	31.411	High	94.8067
Q9LZ57	60S ribosomal protein L36-3 OS=Arabidopsis thaliana GN=RPL36C PE=3 SV=1	29.6296	4	4	4	12.182	High	94.7027
O23052	Uncharacterized TPR repeat-containing protein At1g05150 OS=Arabidopsis thaliana GN=At1g05150 PE=1 SV=1	5.07426	3	3	3	90.113	High	94.0234
Q0WVV6	Calmodulin-binding protein 60 D OS=Arabidopsis thaliana GN=CBP60D PE=2 SV=1	1.16473	1	5	1	67.549	High	93.4833
P52410	3-oxoacyl-[acyl-carrier-protein] synthase I, chloroplastic OS=Arabidopsis thaliana GN=KAS1 PE=1 SV=2	4.22833	2	2	2	50.381	High	93.41
Q05431	L-ascorbate peroxidase 1, cytosolic OS=Arabidopsis thaliana GN=APX1 PE=1 SV=2	12.8	2	3	2	27.544	High	93.3667
P50883	60S ribosomal protein L12-1 OS=Arabidopsis thaliana GN=RPL12A PE=2 SV=2	16.8675	2	3	2	17.931	High	93.3633
Q941L0	Cellulose synthase A catalytic subunit 3 [UDP-forming] OS=Arabidopsis thaliana GN=CESA3 PE=1 SV=2	2.34742	3	4	2	119.606	High	93.2229
Q9SV20	Coatomer subunit beta-2 OS=Arabidopsis thaliana GN=At4g31490 PE=2 SV=2	4.53586	3	4	3	106.01	High	92.87
P49107	Photosystem I reaction center subunit N, chloroplastic OS=Arabidopsis thaliana GN=PSAN PE=1 SV=2	11.6959	2	3	2	18.417	High	92.33
Q93XX8	H/ACA ribonucleoprotein complex subunit 3-like protein OS=Arabidopsis thaliana GN=At2g20490 PE=3 SV=2	57.8125	3	4	3	7.387	High	92.2244
Q9M2D8	Uncharacterized protein At3g61260 OS=Arabidopsis thaliana GN=At3g61260 PE=1 SV=1	6.60377	1	3	1	23.13	High	92.0433
Q8LA13	DEAD-box ATP-dependent RNA helicase 11 OS=Arabidopsis thaliana GN=RH11 PE=1 SV=1	4.41176	2	2	1	65.985	High	91.8626
Q56ZI2	Patellin-2 OS=Arabidopsis thaliana GN=PATL2 PE=1 SV=2	2.92826	2	2	2	75.962	High	90.4
P25071	Calmodulin-like protein 12 OS=Arabidopsis thaliana GN=CML12 PE=1 SV=3	6.48148	2	2	2	36.784	High	90.23
Q93VC7	30S ribosomal protein S1, chloroplastic OS=Arabidopsis thaliana GN=RPS1 PE=1 SV=1	4.80769	2	2	2	45.082	High	89.5939
Q9SLK2	ALA-interacting subunit 3 OS=Arabidopsis thaliana GN=ALIS3 PE=1 SV=1	6.01719	1	1	1	38.93	High	89.54
Q8LPS6	Pentatricopeptide repeat-containing protein At1g02150 OS=Arabidopsis thaliana GN=At1g02150 PE=2 SV=2	6.29771	3	3	3	59.845	High	88.7216
O23680	Translocase of chloroplast 33, chloroplastic OS=Arabidopsis thaliana GN=TOC33 PE=1 SV=1	8.08081	2	2	2	32.904	High	88.19
Q8RXU5	60S ribosomal protein L37a-2 OS=Arabidopsis thaliana GN=RPL37AC PE=3 SV=1	25	4	5	4	10.234	High	87.9518
Q9M2F9	DEAD-box ATP-dependent RNA helicase 52 OS=Arabidopsis thaliana GN=RH52 PE=1 SV=1	4.17957	2	2	1	69.199	High	87.91
Q9FH02	ATP-dependent zinc metalloprotease FTSH 5, chloroplastic OS=Arabidopsis thaliana GN=FTSH5 PE=1 SV=1	5.25568	4	5	3	75.185	High	87.6822
P28297	Isocitrate lyase OS=Arabidopsis thaliana GN=ICL PE=1 SV=2	3.99306	2	2	2	64.204	High	87.41
Q9SN86	Malate dehydrogenase, chloroplastic OS=Arabidopsis thaliana GN=At3g47520 PE=1 SV=1	7.44417	2	3	2	42.379	High	86.82
Q9FJE8	Probable histone H2A.7 OS=Arabidopsis thaliana GN=At5g59870 PE=1 SV=1	26	3	4	2	15.956	High	86.5276
O65686	30S ribosomal protein S16-1, chloroplastic OS=Arabidopsis thaliana GN=RPS16-1 PE=2 SV=1	13.2743	1	2	1	12.691	High	86.3
P56793	50S ribosomal protein L16, chloroplastic OS=Arabidopsis thaliana GN=rpl16 PE=3 SV=1	31.1111	3	3	3	15.284	High	84.83
P49205	40S ribosomal protein S17-1 OS=Arabidopsis thaliana GN=RPS17A PE=2 SV=3	8.51064	1	2	1	16.037	High	84.7497
Q9S709	Splicing factor U2af small subunit A OS=Arabidopsis thaliana GN=U2AF35A PE=1 SV=1	6.08108	1	2	1	34.551	High	84.24
Q7XA74	Inactive GDSL esterase/lipase-like protein 25 OS=Arabidopsis thaliana GN=MVP1 PE=1 SV=1	4.31655	2	3	2	46.053	High	84.0467
Q944G9	Fructose-bisphosphate aldolase 2, chloroplastic OS=Arabidopsis thaliana GN=FBA2 PE=1 SV=2	12.8141	4	4	2	42.961	High	83.86
F4I2J8	Cactin OS=Arabidopsis thaliana GN=CTN PE=1 SV=1	2.09497	1	2	1	83.382	High	83.59
Q84W89	DEAD-box ATP-dependent RNA helicase 37 OS=Arabidopsis thaliana GN=RH37 PE=2 SV=2	4.2654	2	2	1	67.585	High	83.37
Q9SLJ2	Dehydrin HIRD11 OS=Arabidopsis thaliana GN=HIRD11 PE=1 SV=1	12.2449	1	2	1	10.789	High	83.25
Q43291	60S ribosomal protein L21-1 OS=Arabidopsis thaliana GN=RPL21A PE=2 SV=2	11.5854	2	3	2	18.641	High	82.3267
Q56WD9	3-ketoacyl-CoA thiolase 2, peroxisomal OS=Arabidopsis thaliana GN=PED1 PE=1 SV=2	2.81385	2	3	2	48.548	High	81.48
Q9LD43	Acetyl-coenzyme A carboxylase carboxyl transferase subunit alpha, chloroplastic OS=Arabidopsis thaliana GN=CAC3 PE=1 SV=1	4.55137	4	4	4	85.253	High	81.1582
Q9FMF5	Root phototropism protein 3 OS=Arabidopsis thaliana GN=RPT3 PE=1 SV=2	3.8874	3	3	3	81.821	High	81.0137
Q9ZPI5	Peroxisomal fatty acid beta-oxidation multifunctional protein MFP2 OS=Arabidopsis thaliana GN=MFP2 PE=1 SV=1	8.13793	5	5	5	78.79	High	80.59
Q9M591	Magnesium-protoporphyrin IX monomethyl ester [oxidative] cyclase, chloroplastic OS=Arabidopsis thaliana GN=CRD1 PE=1 SV=2	5.86797	2	2	2	47.6	High	80.07
Q9C9Y8	Probable inactive receptor kinase At3g08680 OS=Arabidopsis thaliana GN=At3g08680 PE=1 SV=1	3.75	3	3	2	69.363	High	79.6498
Q9LER7	50S ribosomal protein 5, chloroplastic OS=Arabidopsis thaliana GN=PSRP5 PE=1 SV=1	14.8649	2	3	2	16.351	High	79.6463
Q38970	Acetyl-CoA carboxylase 1 OS=Arabidopsis thaliana GN=ACC1 PE=1 SV=1	2.08518	4	5	4	251.223	High	78.5212
P28186	Ras-related protein RABE1c OS=Arabidopsis thaliana GN=RABE1C PE=1 SV=1	7.40741	1	1	1	23.82	High	78.24
O49313	NADH dehydrogenase [ubiquinone] 1 alpha subcomplex subunit 13-B OS=Arabidopsis thaliana GN=At2g33220 PE=2 SV=1	6.99301	1	2	1	16.111	High	77.72
P47192	Vesicle-associated membrane protein 722 OS=Arabidopsis thaliana GN=VAMP722 PE=2 SV=2	9.04977	2	2	2	24.912	High	76.78
Q8VZG7	Ribonuclease TUDOR 1 OS=Arabidopsis thaliana GN=TSN1 PE=1 SV=1	2.01816	2	2	2	108.168	High	76.73
Q940U6	Protein FLUORESCENT IN BLUE LIGHT, chloroplastic OS=Arabidopsis thaliana GN=FLU PE=1 SV=1	5.06329	1	1	1	34.565	High	76.46
C0LGD8	Probable LRR receptor-like serine/threonine-protein kinase At1g07550 OS=Arabidopsis thaliana GN=At1g07550 PE=2 SV=1	1.50463	2	3	1	96.723	High	76.244
P57691	60S acidic ribosomal protein P0-3 OS=Arabidopsis thaliana GN=RPP0C PE=1 SV=1	18.2663	3	3	3	34.369	High	75.5733
Q9LK03	Proline-rich receptor-like protein kinase PERK2 OS=Arabidopsis thaliana GN=PERK2 PE=2 SV=3	1.67364	1	1	1	75.333	High	75.03
Q9FVT2	Probable elongation factor 1-gamma 2 OS=Arabidopsis thaliana GN=At1g57720 PE=1 SV=1	4.60048	1	1	1	46.37	High	73.63
Q9ZT82	Callose synthase 12 OS=Arabidopsis thaliana GN=CALS12 PE=2 SV=1	1.62921	3	3	3	206.78	High	73.6167
Q42340	40S ribosomal protein S16-3 OS=Arabidopsis thaliana GN=RPS16C PE=2 SV=1	10.9589	2	3	2	16.607	High	73.4134
P56785	Protein TIC 214 OS=Arabidopsis thaliana GN=TIC214 PE=1 SV=1	2.91153	5	5	5	213.592	High	71.78
O23144	Proton pump-interactor 1 OS=Arabidopsis thaliana GN=PPI1 PE=1 SV=2	3.10458	1	2	1	68.837	High	71.3
P46690	Gibberellin-regulated protein 4 OS=Arabidopsis thaliana GN=GASA4 PE=1 SV=2	9.43396	2	3	2	11.988	High	70.79
Q96266	Glutathione S-transferase F8, chloroplastic OS=Arabidopsis thaliana GN=GSTF8 PE=1 SV=3	7.98479	2	2	2	29.213	High	68.7832
Q9SDS7	V-type proton ATPase subunit C OS=Arabidopsis thaliana GN=VHA-C PE=1 SV=1	7.2	3	3	3	42.593	High	68.6533
Q93VT9	60S ribosomal protein L10-1 OS=Arabidopsis thaliana GN=RPL10A PE=1 SV=1	13.6364	3	3	3	24.901	High	68.3067
P51420	60S ribosomal protein L31-3 OS=Arabidopsis thaliana GN=RPL31C PE=3 SV=2	6.72269	1	4	1	13.795	High	68.175
Q9M2E0	DEAD-box ATP-dependent RNA helicase 12 OS=Arabidopsis thaliana GN=RH12 PE=2 SV=1	9.83936	3	3	3	56.739	High	67.8833
Q9SA78	Coatomer subunit epsilon-1 OS=Arabidopsis thaliana GN=At1g30630 PE=2 SV=1	3.42466	1	1	1	32.581	High	67.73
P36210	50S ribosomal protein L12-1, chloroplastic OS=Arabidopsis thaliana GN=RPL12A PE=2 SV=1	7.32984	1	1	1	20.063	High	67.56
Q9SLF7	60S acidic ribosomal protein P2-2 OS=Arabidopsis thaliana GN=RPP2B PE=1 SV=1	11.3043	1	1	1	11.437	High	67
Q9MAK9	26S protease regulatory subunit S10B homolog B OS=Arabidopsis thaliana GN=RPT4B PE=1 SV=1	13.2832	4	4	3	44.727	High	66.73
Q9LE59	Polygalacturonate 4-alpha-galacturonosyltransferase OS=Arabidopsis thaliana GN=GAUT1 PE=1 SV=1	1.93165	1	1	1	77.324	High	66.27
O48946	Cellulose synthase A catalytic subunit 1 [UDP-forming] OS=Arabidopsis thaliana GN=CESA1 PE=1 SV=1	1.48011	2	2	1	122.159	High	66.045
P56765	Acetyl-coenzyme A carboxylase carboxyl transferase subunit beta, chloroplastic OS=Arabidopsis thaliana GN=accD PE=1 SV=2	4.71311	2	2	2	55.6	High	65.768
Q93YU5	Exocyst complex component SEC8 OS=Arabidopsis thaliana GN=SEC8 PE=1 SV=1	1.51947	1	1	1	116.533	High	64.89
Q9CAR7	Hypersensitive-induced response protein 2 OS=Arabidopsis thaliana GN=HIR2 PE=1 SV=1	10.4895	2	2	1	31.386	High	64.87
O80565	Outer envelope pore protein 37, chloroplastic OS=Arabidopsis thaliana GN=OEP37 PE=2 SV=2	5.8309	2	2	2	38.811	High	64.37
Q9M313	RING-H2 finger protein ATL68 OS=Arabidopsis thaliana GN=ATL68 PE=2 SV=1	2.83019	1	4	1	23.209	High	64.31
P25873	50S ribosomal protein L15, chloroplastic OS=Arabidopsis thaliana GN=RPL15 PE=1 SV=2	7.94224	2	2	2	29.689	High	63.85
Q9S7Q2	Pentatricopeptide repeat-containing protein At1g74850, chloroplastic OS=Arabidopsis thaliana GN=PTAC2 PE=2 SV=1	1.85615	1	1	1	96.264	High	63.62
P61845	50S ribosomal protein L23, chloroplastic OS=Arabidopsis thaliana GN=rpl23-A PE=3 SV=1	22.5806	2	3	2	10.782	High	63.334
Q9LEY9	H/ACA ribonucleoprotein complex subunit 2-like protein OS=Arabidopsis thaliana GN=At5g08180 PE=1 SV=1	16.0256	2	3	2	16.937	High	63.2933
P56788	Photosystem I assembly protein Ycf4 OS=Arabidopsis thaliana GN=ycf4 PE=3 SV=1	4.8913	1	1	1	21.393	High	63.24
F4J3N2	Probable inactive ATP-dependent zinc metalloprotease FTSHI 5, chloroplastic OS=Arabidopsis thaliana GN=FTSHI5 PE=2 SV=1	1.06061	1	1	1	152.162	High	62.76
Q9M028	LIMR family protein At5g01460 OS=Arabidopsis thaliana GN=At5g01460 PE=2 SV=1	2.55403	1	1	1	56.465	High	62.46
Q42536	Protochlorophyllide reductase A, chloroplastic OS=Arabidopsis thaliana GN=PORA PE=1 SV=2	1.7284	1	2	1	43.836	High	61.6182
P61841	30S ribosomal protein S7, chloroplastic OS=Arabidopsis thaliana GN=rps7-A PE=1 SV=1	12.2581	2	2	2	17.347	High	61.43
Q9M1Q9	ABC transporter B family member 21 OS=Arabidopsis thaliana GN=ABCB21 PE=1 SV=2	1.31173	2	2	2	140.246	High	61.43
Q8H118	Probable methyltransferase PMT1 OS=Arabidopsis thaliana GN=At3g23300 PE=2 SV=2	2.61866	2	2	2	69.312	High	61.3311
Q8W463	50S ribosomal protein L19-1, chloroplastic OS=Arabidopsis thaliana GN=At4g17560 PE=2 SV=1	8.44444	3	4	1	25.503	High	60.9697
Q9FHD7	Probable serine/threonine-protein kinase At5g41260 OS=Arabidopsis thaliana GN=At5g41260 PE=1 SV=1	3.08008	1	1	1	54.59	High	60.83
O48788	Probable inactive receptor kinase At2g26730 OS=Arabidopsis thaliana GN=At2g26730 PE=1 SV=1	3.49544	2	2	1	71.707	High	60.4899
Q93Z70	Probable N-acetyl-gamma-glutamyl-phosphate reductase, chloroplastic OS=Arabidopsis thaliana GN=At2g19940 PE=1 SV=2	2.99252	1	1	1	44.108	High	59.89
Q9SZJ5	Serine hydroxymethyltransferase 1, mitochondrial OS=Arabidopsis thaliana GN=SHM1 PE=1 SV=1	4.0619	1	1	1	57.364	High	59.8
Q9SQI8	Dihydrolipoyllysine-residue acetyltransferase component 4 of pyruvate dehydrogenase complex, chloroplastic OS=Arabidopsis thaliana GN=LTA2 PE=2 SV=1	3.33333	1	1	1	50.049	High	59.54
P56804	30S ribosomal protein S14, chloroplastic OS=Arabidopsis thaliana GN=rps14 PE=2 SV=2	18	2	2	2	11.778	High	59.26
Q9SYM5	Trifunctional UDP-glucose 4,6-dehydratase/UDP-4-keto-6-deoxy-D-glucose 3,5-epimerase/UDP-4-keto-L-rhamnose-reductase RHM1 OS=Arabidopsis thaliana GN=RHM1 PE=1 SV=1	2.39163	2	2	2	75.324	High	58.8144
Q9SRH5	Mitochondrial outer membrane protein porin 1 OS=Arabidopsis thaliana GN=VDAC1 PE=1 SV=3	17.7536	3	3	2	29.407	High	58.6533
Q96522	Peroxidase 45 OS=Arabidopsis thaliana GN=PER45 PE=1 SV=1	3.07692	1	1	1	35.806	High	58.58
P59231	60S ribosomal protein L10a-3 OS=Arabidopsis thaliana GN=RPL10AC PE=1 SV=1	6.91244	2	2	2	24.516	High	57.6643
Q42564	L-ascorbate peroxidase 3, peroxisomal OS=Arabidopsis thaliana GN=APX3 PE=1 SV=1	4.87805	1	1	1	31.552	High	57.62
Q41963	Aquaporin TIP1-2 OS=Arabidopsis thaliana GN=TIP1-2 PE=1 SV=2	7.11462	1	1	1	25.832	High	57.49
O80517	Uclacyanin-2 OS=Arabidopsis thaliana GN=At2g44790 PE=1 SV=1	11.8812	2	2	2	20.341	High	57.1886
Q9SUS3	Beta-adaptin-like protein B OS=Arabidopsis thaliana GN=BETAB-AD PE=1 SV=1	0.894855	1	1	1	99.309	High	56.82
Q9SEI2	26S protease regulatory subunit 6A homolog A OS=Arabidopsis thaliana GN=RPT5A PE=1 SV=1	4.71698	2	2	1	47.45	High	56.64
P56795	50S ribosomal protein L22, chloroplastic OS=Arabidopsis thaliana GN=rpl22 PE=3 SV=1	6.25	1	1	1	18.575	High	56.45
O49453	Uncharacterized protein At4g28440 OS=Arabidopsis thaliana GN=At4g28440 PE=1 SV=1	10.4575	1	1	1	16.449	High	56.26
Q6NMQ7	Gibberellin-regulated protein 6 OS=Arabidopsis thaliana GN=GASA6 PE=3 SV=1	9.90099	1	1	1	11.333	High	56.17
P46643	Aspartate aminotransferase, mitochondrial OS=Arabidopsis thaliana GN=ASP1 PE=1 SV=1	3.25581	1	1	1	47.727	High	56.15
Q95748	NADH dehydrogenase [ubiquinone] iron-sulfur protein 3 OS=Arabidopsis thaliana GN=NAD9 PE=1 SV=2	5.26316	1	1	1	22.865	High	55.76
P57106	Malate dehydrogenase 2, cytoplasmic OS=Arabidopsis thaliana GN=MDH2 PE=1 SV=1	4.51807	2	2	2	35.652	High	55.4175
P49692	60S ribosomal protein L7a-1 OS=Arabidopsis thaliana GN=RPL7AA PE=2 SV=2	7.00389	2	2	2	29.111	High	54.7579
Q96520	Peroxidase 12 OS=Arabidopsis thaliana GN=PER12 PE=1 SV=1	4.7486	1	1	1	39.534	High	54.63
P62090	Photosystem I iron-sulfur center OS=Arabidopsis thaliana GN=psaC PE=3 SV=2	24.6914	2	2	2	9.032	High	54.2665
Q9SJM0	Callose synthase 10 OS=Arabidopsis thaliana GN=CALS10 PE=2 SV=5	0.577731	1	1	1	218.239	High	54.03
P42643	14-3-3-like protein GF14 chi OS=Arabidopsis thaliana GN=GRF1 PE=1 SV=3	4.49438	1	1	1	29.913	High	54.01
Q9LZI2	UDP-glucuronic acid decarboxylase 2 OS=Arabidopsis thaliana GN=UXS2 PE=1 SV=1	2.47191	1	1	1	49.94	High	53.92
Q9SMM5	Bidirectional sugar transporter SWEET11 OS=Arabidopsis thaliana GN=SWEET11 PE=1 SV=1	8.65052	2	2	2	31.9	High	53.83
X5JB51	Exocyst complex component SEC10b OS=Arabidopsis thaliana GN=SEC10b PE=1 SV=1	1.68878	1	1	1	90.2	High	53.69
P62126	30S ribosomal protein S12, chloroplastic OS=Arabidopsis thaliana GN=rps12-A PE=2 SV=2	34.9593	3	3	3	13.756	High	53.6177
Q9FF90	60S ribosomal protein L13-3 OS=Arabidopsis thaliana GN=RPL13D PE=1 SV=1	13.1068	3	3	1	23.471	High	53.6133
Q9LVI6	Probable inactive receptor kinase RLK902 OS=Arabidopsis thaliana GN=RLK902 PE=1 SV=1	2.62751	2	2	1	70.362	High	52.4599
Q8RWG2	Protein high chlorophyll fluorescent 107 OS=Arabidopsis thaliana GN=HCF107 PE=1 SV=1	2.14724	1	1	1	73.425	High	52.01
P31265	Translationally-controlled tumor protein 1 OS=Arabidopsis thaliana GN=TCTP1 PE=1 SV=2	5.35714	1	1	1	18.898	High	51.95
P51419	60S ribosomal protein L27-3 OS=Arabidopsis thaliana GN=RPL27C PE=2 SV=2	14.0741	2	2	2	15.598	High	51.78
Q9FZE1	UDP-glucose 6-dehydrogenase 1 OS=Arabidopsis thaliana GN=UGD1 PE=2 SV=1	2.079	1	1	1	52.938	High	51.1
Q93VR3	GDP-mannose 3,5-epimerase OS=Arabidopsis thaliana GN=At5g28840 PE=1 SV=1	3.71353	1	1	1	42.731	High	51.02
Q9FXA2	Polyadenylate-binding protein 8 OS=Arabidopsis thaliana GN=PAB8 PE=1 SV=1	1.49031	1	1	1	72.733	High	50.52
Q9LXT9	Callose synthase 3 OS=Arabidopsis thaliana GN=CALS3 PE=3 SV=3	1.32992	3	3	2	226.038	High	50.4626
Q9S7I3	Non-specific lipid-transfer protein 2 OS=Arabidopsis thaliana GN=LTP2 PE=3 SV=1	8.47458	1	3	1	11.93	High	50.2486
Q9SU40	Monocopper oxidase-like protein SKU5 OS=Arabidopsis thaliana GN=SKU5 PE=1 SV=1	2.21465	1	1	1	65.596	High	50.22
Q9SYW8	Photosystem I chlorophyll a/b-binding protein 2, chloroplastic OS=Arabidopsis thaliana GN=LHCA2 PE=1 SV=1	10.1167	1	1	1	27.737	High	50.02
Q38845	Serine/threonine-protein phosphatase 2A 65 kDa regulatory subunit A alpha isoform OS=Arabidopsis thaliana GN=PP2AA1 PE=1 SV=1	1.87075	1	1	1	65.452	High	49.85
O22224	Nuclear pore complex protein NUP93A OS=Arabidopsis thaliana GN=NUP93A PE=1 SV=2	0.696864	1	2	1	96.554	High	49.7369
P92994	Trans-cinnamate 4-monooxygenase OS=Arabidopsis thaliana GN=CYP73A5 PE=2 SV=1	4.15842	1	1	1	57.756	High	49.32
O80526	ATP-citrate synthase alpha chain protein 3 OS=Arabidopsis thaliana GN=ACLA-3 PE=2 SV=1	2.35849	1	1	1	46.916	High	48.9
Q42589	Non-specific lipid-transfer protein 1 OS=Arabidopsis thaliana GN=LTP1 PE=2 SV=1	10.1695	1	2	1	11.747	High	48.9
Q96250	ATP synthase subunit gamma, mitochondrial OS=Arabidopsis thaliana GN=ATPC PE=1 SV=1	4.61538	1	1	1	35.426	High	48.66
Q9SJE1	Magnesium-chelatase subunit ChlD, chloroplastic OS=Arabidopsis thaliana GN=CHLD PE=1 SV=3	3.42105	2	2	2	83.232	High	48.57
Q8H0U8	DEAD-box ATP-dependent RNA helicase 42 OS=Arabidopsis thaliana GN=RH42 PE=1 SV=2	0.943396	1	1	1	132.952	High	48.55
O64517	Metacaspase-4 OS=Arabidopsis thaliana GN=AMC4 PE=1 SV=1	2.87081	1	1	1	45.455	High	48.06
O64816	Casein kinase II subunit alpha-4, chloroplastic OS=Arabidopsis thaliana GN=CKA4 PE=2 SV=1	3.00926	1	1	1	50.205	High	47.94
Q94AW8	Chaperone protein dnaJ 3 OS=Arabidopsis thaliana GN=ATJ3 PE=1 SV=2	2.85714	1	1	1	46.415	High	47.73
Q42290	Probable mitochondrial-processing peptidase subunit beta, mitochondrial OS=Arabidopsis thaliana GN=At3g02090 PE=1 SV=2	1.50659	1	1	1	59.123	High	47.68
Q8RXX5	50S ribosomal protein L19-2, chloroplastic OS=Arabidopsis thaliana GN=At5g47190 PE=2 SV=1	11.7904	3	5	1	25.453	High	47.31
Q8L611	Protein transport protein SEC31 homolog B OS=Arabidopsis thaliana GN=SEC31B PE=1 SV=1	1.3587	1	1	1	119.799	High	47.3
Q8L9C4	Very-long-chain 3-oxoacyl-CoA reductase 1 OS=Arabidopsis thaliana GN=KCR1 PE=1 SV=1	2.51572	1	1	1	35.739	High	47.08
Q9C5J8	Outer envelope protein 80, chloroplastic OS=Arabidopsis thaliana GN=OEP80 PE=2 SV=1	1.22951	1	1	1	79.886	High	46.99
Q9FXH5	Probable purine permease 14 OS=Arabidopsis thaliana GN=PUP14 PE=1 SV=1	6.36132	1	1	1	44.035	High	46.83
Q42404	U1 small nuclear ribonucleoprotein 70 kDa OS=Arabidopsis thaliana GN=RNU1 PE=1 SV=1	3.74707	1	1	1	50.358	High	46.82
Q06588	1-aminocyclopropane-1-carboxylate oxidase 4 OS=Arabidopsis thaliana GN=ACO4 PE=1 SV=2	3.09598	1	1	1	36.654	High	46.51
Q94BQ2	26S protease regulatory subunit 8 homolog B OS=Arabidopsis thaliana GN=RPT6B PE=1 SV=1	5.96659	2	2	1	47.127	High	46.4542
P46644	Aspartate aminotransferase 3, chloroplastic OS=Arabidopsis thaliana GN=ASP3 PE=1 SV=1	2.22717	1	1	1	48.923	High	46.4
Q9S726	Probable ribose-5-phosphate isomerase 3, chloroplastic OS=Arabidopsis thaliana GN=RPI3 PE=1 SV=1	5.07246	1	1	1	29.287	High	46.08
P0DH96	Calmodulin-4 OS=Arabidopsis thaliana GN=CAM4 PE=1 SV=1	10.7383	1	1	1	16.851	High	45.84
Q9SIE7	PLAT domain-containing protein 2 OS=Arabidopsis thaliana GN=PLAT2 PE=2 SV=1	5.46448	1	1	1	20.117	High	45.54
P42763	Dehydrin ERD14 OS=Arabidopsis thaliana GN=ERD14 PE=1 SV=1	7.02703	1	1	1	20.774	High	44.66
Q38906	Translocase of chloroplast 34, chloroplastic OS=Arabidopsis thaliana GN=TOC34 PE=1 SV=2	9.26518	2	2	2	34.686	High	44.52
Q9LV77	Asparagine synthetase [glutamine-hydrolyzing] 2 OS=Arabidopsis thaliana GN=ASN2 PE=2 SV=1	2.59516	1	1	1	64.989	High	44.39
Q93ZG7	DEAD-box ATP-dependent RNA helicase 38 OS=Arabidopsis thaliana GN=RH38 PE=1 SV=2	2.82258	1	1	1	55.349	High	44.36
Q9S9Q9	BTB/POZ domain-containing protein At1g30440 OS=Arabidopsis thaliana GN=At1g30440 PE=1 SV=2	1.95489	1	1	1	73.363	High	44.13
P17094	60S ribosomal protein L3-1 OS=Arabidopsis thaliana GN=ARP1 PE=1 SV=5	7.45501	4	4	4	44.531	High	44.1213
Q9S7M0	Chlorophyll a-b binding protein 3, chloroplastic OS=Arabidopsis thaliana GN=LHCB3 PE=1 SV=1	3.77358	1	2	1	28.688	High	44.02
Q680P8	40S ribosomal protein S29 OS=Arabidopsis thaliana GN=RPS29A PE=3 SV=2	28.5714	2	3	2	6.425	High	43.6902
Q9FKA5	Uncharacterized protein At5g39570 OS=Arabidopsis thaliana GN=At5g39570 PE=1 SV=1	3.67454	1	1	1	43.5	High	43.59
Q7Y1W1	Protein TIC 56, chloroplastic OS=Arabidopsis thaliana GN=TIC56 PE=1 SV=1	2.46679	1	1	1	61.586	High	43.54
O80845	Peroxisomal membrane protein 11D OS=Arabidopsis thaliana GN=PEX11D PE=1 SV=2	6.35593	1	1	1	25.927	High	43.32
C0LGN2	Probable leucine-rich repeat receptor-like serine/threonine-protein kinase At3g14840 OS=Arabidopsis thaliana GN=LRR-RLK PE=2 SV=1	2.45098	1	1	1	112.206	High	43.16
P56807	30S ribosomal protein S18, chloroplastic OS=Arabidopsis thaliana GN=rps18 PE=3 SV=1	6.93069	1	1	1	12.053	High	42.86
O49460	Prohibitin-1, mitochondrial OS=Arabidopsis thaliana GN=PHB1 PE=1 SV=1	3.125	1	1	1	31.687	High	42.64
Q9LJX0	ABC transporter B family member 19 OS=Arabidopsis thaliana GN=ABCB19 PE=1 SV=1	1.83706	2	2	2	136.702	High	42.46
Q56WH4	Histone deacetylase HDT2 OS=Arabidopsis thaliana GN=HDT2 PE=1 SV=2	3.26797	1	1	1	32.329	High	42.32
P56780	Photosystem II reaction center protein H OS=Arabidopsis thaliana GN=psbH PE=1 SV=2	15.0685	1	3	1	7.697	High	42.2
Q9LJD8	MAP3K epsilon protein kinase 1 OS=Arabidopsis thaliana GN=M3KE1 PE=1 SV=1	1.24269	1	1	1	151.083	High	41.83
O22795	50S ribosomal protein L28, chloroplastic OS=Arabidopsis thaliana GN=RPL28 PE=2 SV=2	11.1888	2	2	2	16.023	High	41.75
Q9SE45	Annexin D3 OS=Arabidopsis thaliana GN=ANN3 PE=2 SV=2	4.98442	1	2	1	36.233	High	41.65
Q9LY75	Peptidyl-prolyl cis-trans isomerase CYP63 OS=Arabidopsis thaliana GN=CYP63 PE=1 SV=1	1.92982	1	1	1	63.502	High	41.46
Q39250	Actin-depolymerizing factor 1 OS=Arabidopsis thaliana GN=ADF1 PE=1 SV=1	10.0719	1	1	1	16.102	High	41.15
Q9LN62	Arabinosyltransferase RRA3 OS=Arabidopsis thaliana GN=RRA3 PE=2 SV=1	3.50467	1	1	1	48.221	High	40.52
Q9LUW5	DEAD-box ATP-dependent RNA helicase 53 OS=Arabidopsis thaliana GN=RH53 PE=2 SV=1	4.54545	2	2	2	65.319	High	40.3589
Q76E23	Eukaryotic translation initiation factor 4G OS=Arabidopsis thaliana GN=EIF4G PE=1 SV=2	1.27389	1	1	1	187.804	High	40.01
Q9SAJ3	ATP-dependent zinc metalloprotease FTSH 12, chloroplastic OS=Arabidopsis thaliana GN=FTSH12 PE=2 SV=2	0.892857	1	1	1	115.033	High	39.74
F4JFN3	Heat shock protein 90-6, mitochondrial OS=Arabidopsis thaliana GN=HSP90-6 PE=2 SV=1	1.50188	1	1	1	90.51	High	39.55
P0DI10	Peroxidase 1 OS=Arabidopsis thaliana GN=PER1 PE=1 SV=1	5.84615	2	2	2	35.602	High	39.35
Q9M390	Protein NRT1/ PTR FAMILY 8.1 OS=Arabidopsis thaliana GN=NPF8.1 PE=1 SV=1	4.03509	2	2	2	63.993	High	39.26
Q9FNC9	Mitochondrial import receptor subunit TOM9-2 OS=Arabidopsis thaliana GN=TOM9-2 PE=1 SV=3	11.1111	1	1	1	10.372	High	39.08
Q9FKH6	Cytochrome b561 and DOMON domain-containing protein At5g35735 OS=Arabidopsis thaliana GN=At5g35735 PE=2 SV=1	2.9703	1	1	1	43.84	High	38.91
Q9SJZ7	Chaperone protein dnaJ A6, chloroplastic OS=Arabidopsis thaliana GN=DJA6 PE=2 SV=2	2.26244	1	1	1	47.731	High	38.73
Q8LDL0	Protein HHL1, chloroplastic OS=Arabidopsis thaliana GN=HHL1 PE=1 SV=1	8.22511	1	1	1	26.065	High	38.48
Q56YA5	Serine--glyoxylate aminotransferase OS=Arabidopsis thaliana GN=AGT1 PE=1 SV=2	8.72818	3	3	3	44.18	High	38.2167
Q9M385	50S ribosomal protein L17, chloroplastic OS=Arabidopsis thaliana GN=RPL17 PE=2 SV=1	7.58294	2	3	2	23.467	High	38.1569
O22173	Polyadenylate-binding protein 4 OS=Arabidopsis thaliana GN=PAB4 PE=1 SV=1	2.1148	1	1	1	71.607	High	38.03
Q8L8Z1	CASP-like protein 1E1 OS=Arabidopsis thaliana GN=At4g15630 PE=1 SV=2	7.89474	1	1	1	20.096	High	38.01
C0LGG8	Probable LRR receptor-like serine/threonine-protein kinase At1g53430 OS=Arabidopsis thaliana GN=At1g53430 PE=1 SV=1	2.11946	2	2	2	114.873	High	37.96
Q08298	BURP domain protein RD22 OS=Arabidopsis thaliana GN=RD22 PE=2 SV=1	3.82653	1	1	1	42.233	High	37.78
P92966	Serine/arginine-rich splicing factor RS41 OS=Arabidopsis thaliana GN=RS41 PE=1 SV=2	4.49438	2	2	2	41.257	High	37.7
Q9FN50	Protein CHAPERONE-LIKE PROTEIN OF POR1, chloroplastic OS=Arabidopsis thaliana GN=CPP1 PE=1 SV=1	6.20155	1	1	1	28.797	High	37.64
Q9SYT0	Annexin D1 OS=Arabidopsis thaliana GN=ANN1 PE=1 SV=1	3.78549	1	1	1	36.182	High	37.49
Q9FYB7	Serine/arginine-rich splicing factor RS2Z32 OS=Arabidopsis thaliana GN=RS2Z32 PE=1 SV=1	4.22535	2	2	1	31.804	High	37.29
Q93VP3	Eukaryotic translation initiation factor 5A-2 OS=Arabidopsis thaliana GN=ELF5A-2 PE=1 SV=1	11.3208	2	2	2	17.129	High	36.86
Q94JS4	24-methylenesterol C-methyltransferase 3 OS=Arabidopsis thaliana GN=SMT3 PE=2 SV=1	3.62117	1	1	1	40.098	High	36.61
Q8LD46	60S ribosomal protein L23a-1 OS=Arabidopsis thaliana GN=RPL23AA PE=2 SV=2	8.44156	1	1	1	17.43	High	36.54
Q8VZM1	N-terminal acetyltransferase A complex auxiliary subunit NAA15 OS=Arabidopsis thaliana GN=NAA15 PE=1 SV=1	1.56076	1	1	1	102.082	High	36.54
P46689	Gibberellin-regulated protein 1 OS=Arabidopsis thaliana GN=GASA1 PE=2 SV=2	19.3878	2	2	2	10.737	High	36.29
O22607	WD-40 repeat-containing protein MSI4 OS=Arabidopsis thaliana GN=MSI4 PE=1 SV=3	3.35306	1	1	1	55.725	High	36.05
P42645	14-3-3-like protein GF14 upsilon OS=Arabidopsis thaliana GN=GRF5 PE=1 SV=2	4.10448	1	1	1	30.163	High	35.85
Q9SUI5	Photosystem I reaction center subunit psaK, chloroplastic OS=Arabidopsis thaliana GN=PSAK PE=2 SV=2	6.92308	1	1	1	13.198	High	35.77
Q9LPZ9	G-type lectin S-receptor-like serine/threonine-protein kinase SD1-13 OS=Arabidopsis thaliana GN=SD113 PE=1 SV=2	1.80723	1	1	1	93.175	High	35.09
Q43292	60S ribosomal protein L37-2 OS=Arabidopsis thaliana GN=RPL37B PE=3 SV=2	10.5263	1	1	1	10.834	High	34.99
Q9FXA4	U-box domain-containing protein 26 OS=Arabidopsis thaliana GN=PUB26 PE=2 SV=1	1.66271	1	2	1	45.934	High	34.8361
Q9LF79	Calcium-transporting ATPase 8, plasma membrane-type OS=Arabidopsis thaliana GN=ACA8 PE=1 SV=1	0.931099	1	1	1	116.101	High	34.82
O50061	50S ribosomal protein L4, chloroplastic OS=Arabidopsis thaliana GN=RPL4 PE=2 SV=2	3.19149	1	1	1	30.54	High	33.35
Q9SR93	LIMR family protein At3g08930 OS=Arabidopsis thaliana GN=At3g08930 PE=2 SV=2	1.96464	1	1	1	56.508	High	33.07
Q93VM8	Copper transporter 5 OS=Arabidopsis thaliana GN=COPT5 PE=1 SV=1	8.21918	1	2	1	15.774	High	32.8
Q9SUI6	Photosystem I reaction center subunit VI-2, chloroplastic OS=Arabidopsis thaliana GN=PSAH2 PE=2 SV=1	7.58621	1	1	1	15.264	High	32.12
Q9SI75	Elongation factor G, chloroplastic OS=Arabidopsis thaliana GN=CPEFG PE=1 SV=1	2.55428	1	1	1	86.003	High	31.74
O22912	Probable cytochrome c oxidase subunit 5C-1 OS=Arabidopsis thaliana GN=At2g47380 PE=1 SV=1	12.5	1	1	1	7.066	High	31.51
Q9SSB5	26S protease regulatory subunit 7 homolog A OS=Arabidopsis thaliana GN=RPT1A PE=1 SV=1	3.05164	1	1	1	47.773	High	30.84
Q9FT52	ATP synthase subunit d, mitochondrial OS=Arabidopsis thaliana GN=At3g52300 PE=1 SV=3	7.14286	1	1	1	19.574	High	30.84
Q9M9M9	Probable NADH dehydrogenase [ubiquinone] 1 alpha subcomplex subunit 12 OS=Arabidopsis thaliana GN=At3g03100 PE=1 SV=1	5.03145	1	1	1	18.305	High	30.51
Q9ASV6	30S ribosomal protein S20, chloroplastic OS=Arabidopsis thaliana GN=RPS20 PE=2 SV=1	5.44554	1	1	1	21.813	High	30.21
Q9SJ66	Probable sucrose-phosphatase 2 OS=Arabidopsis thaliana GN=SPP2 PE=2 SV=2	2.36967	1	1	1	47.825	High	29.58
Q9M2F1	40S ribosomal protein S27-2 OS=Arabidopsis thaliana GN=RPS27B PE=2 SV=2	20.9302	1	1	1	9.594	High	29.35
Q9S831	Photosystem I reaction center subunit IV A, chloroplastic OS=Arabidopsis thaliana GN=PSAE1 PE=1 SV=1	9.09091	1	1	1	14.958	High	29.16

### Sheet: CRK2 H2O2 2
Accession	Description	Coverage	# Peptides	# PSMs	# Unique Peptides	MW [kDa]	Confidence	Score Mascot
O04310	Jacalin-related lectin 34 OS=Arabidopsis thaliana GN=JAL34 PE=1 SV=1	53.0496	39	175	37	72.43	High	8372.03
O04314	PYK10-binding protein 1 OS=Arabidopsis thaliana GN=PBP1 PE=1 SV=1	86.5772	25	184	24	32.138	High	8166.93
Q9SR37	Beta-glucosidase 23 OS=Arabidopsis thaliana GN=BGLU23 PE=1 SV=1	68.1298	34	225	27	59.683	High	7121.94
O03042	Ribulose bisphosphate carboxylase large chain OS=Arabidopsis thaliana GN=rbcL PE=1 SV=1	66.5971	35	152	35	52.922	High	5029.11
Q9CAL3	Cysteine-rich receptor-like protein kinase 2 OS=Arabidopsis thaliana GN=CRK2 PE=2 SV=1	58.0894	33	137	33	71.954	High	4962.81
Q8W4H8	Inactive GDSL esterase/lipase-like protein 23 OS=Arabidopsis thaliana GN=GLL23 PE=1 SV=1	58.0311	19	107	17	43.116	High	4805.28
O04311	Jacalin-related lectin 33 OS=Arabidopsis thaliana GN=JAL33 PE=1 SV=1	62	21	75	20	32.003	High	3294.11
Q5XF82	Jacalin-related lectin 11 OS=Arabidopsis thaliana GN=JAL11 PE=2 SV=1	66.6667	28	79	26	48.494	High	3017
P19366	ATP synthase subunit beta, chloroplastic OS=Arabidopsis thaliana GN=atpB PE=1 SV=2	64.6586	24	63	23	53.9	High	2903.37
P20649	ATPase 1, plasma membrane-type OS=Arabidopsis thaliana GN=AHA1 PE=1 SV=3	42.7819	37	87	12	104.158	High	2746.6
P19456	ATPase 2, plasma membrane-type OS=Arabidopsis thaliana GN=AHA2 PE=1 SV=2	36.6034	34	81	9	104.335	High	2706.56
P10896	Ribulose bisphosphate carboxylase/oxygenase activase, chloroplastic OS=Arabidopsis thaliana GN=RCA PE=1 SV=2	47.4684	20	56	20	51.948	High	2545.34
P56757	ATP synthase subunit alpha, chloroplastic OS=Arabidopsis thaliana GN=atpA PE=1 SV=1	37.0809	17	43	16	55.294	High	1732.51
Q1H583	GDSL esterase/lipase 22 OS=Arabidopsis thaliana GN=GLL22 PE=1 SV=1	48.5934	15	44	12	43.166	High	1598.1
Q9C525	Beta-glucosidase 21 OS=Arabidopsis thaliana GN=BGLU21 PE=1 SV=1	49.8092	22	63	13	59.626	High	1583.56
Q9FX54	Glyceraldehyde-3-phosphate dehydrogenase GAPC2, cytosolic OS=Arabidopsis thaliana GN=GAPC2 PE=1 SV=1	63.9053	17	45	1	36.89	High	1582.47
P25858	Glyceraldehyde-3-phosphate dehydrogenase GAPC1, cytosolic OS=Arabidopsis thaliana GN=GAPC1 PE=1 SV=2	63.9053	17	45	1	36.891	High	1577.59
P25856	Glyceraldehyde-3-phosphate dehydrogenase GAPA1, chloroplastic OS=Arabidopsis thaliana GN=GAPA1 PE=1 SV=3	42.9293	17	36	5	42.463	High	1510.89
P10795	Ribulose bisphosphate carboxylase small chain 1A, chloroplastic OS=Arabidopsis thaliana GN=RBCS-1A PE=1 SV=2	60	11	48	5	20.203	High	1392.09
Q9C8Y9	Beta-glucosidase 22 OS=Arabidopsis thaliana GN=BGLU22 PE=1 SV=1	48.6641	20	58	12	59.743	High	1315.44
Q9LPW0	Glyceraldehyde-3-phosphate dehydrogenase GAPA2, chloroplastic OS=Arabidopsis thaliana GN=GAPA2 PE=2 SV=1	34.3358	13	29	1	42.82	High	1260.17
P27140	Beta carbonic anhydrase 1, chloroplastic OS=Arabidopsis thaliana GN=BCA1 PE=1 SV=2	41.4986	11	29	6	37.426	High	1256.66
P0DH99	Elongation factor 1-alpha 1 OS=Arabidopsis thaliana GN=A1 PE=1 SV=1	33.6303	14	43	14	49.471	High	1254.21
P10797	Ribulose bisphosphate carboxylase small chain 2B, chloroplastic OS=Arabidopsis thaliana GN=RBCS-2B PE=2 SV=2	60.221	11	44	3	20.337	High	1250.66
P42737	Beta carbonic anhydrase 2, chloroplastic OS=Arabidopsis thaliana GN=BCA2 PE=1 SV=3	42.2961	10	26	5	36.592	High	1244.68
O04309	Jacalin-related lectin 35 OS=Arabidopsis thaliana GN=JAL35 PE=1 SV=1	70.9534	18	33	18	48.467	High	1238.72
Q9LJG3	GDSL esterase/lipase ESM1 OS=Arabidopsis thaliana GN=ESM1 PE=1 SV=1	48.2143	15	42	14	44.032	High	1205.43
P31167	ADP,ATP carrier protein 1, mitochondrial OS=Arabidopsis thaliana GN=AAC1 PE=1 SV=2	34.6457	15	35	15	41.449	High	1196.63
P17745	Elongation factor Tu, chloroplastic OS=Arabidopsis thaliana GN=TUFA PE=1 SV=1	35.084	13	31	12	51.598	High	1148.2
P25857	Glyceraldehyde-3-phosphate dehydrogenase GAPB, chloroplastic OS=Arabidopsis thaliana GN=GAPB PE=1 SV=2	33.7808	12	30	9	47.63	High	1131.08
O50008	5-methyltetrahydropteroyltriglutamate--homocysteine methyltransferase 1 OS=Arabidopsis thaliana GN=MS1 PE=1 SV=1	26.5359	18	32	18	84.304	High	1088.26
Q8RWV0	Transketolase-1, chloroplastic OS=Arabidopsis thaliana GN=TKL-1 PE=1 SV=1	36.4372	17	33	17	79.918	High	1029.82
Q944G9	Fructose-bisphosphate aldolase 2, chloroplastic OS=Arabidopsis thaliana GN=FBA2 PE=1 SV=2	45.7286	13	26	6	42.961	High	963.268
P43286	Aquaporin PIP2-1 OS=Arabidopsis thaliana GN=PIP2-1 PE=1 SV=1	20.2091	6	32	3	30.455	High	948.214
Q9LD57	Phosphoglycerate kinase 1, chloroplastic OS=Arabidopsis thaliana GN=PGK1 PE=1 SV=1	41.3721	15	29	14	50.081	High	941.398
O23049	50S ribosomal protein L6, chloroplastic OS=Arabidopsis thaliana GN=RPL6 PE=2 SV=1	48.4305	11	24	11	24.69	High	940.032
P10796	Ribulose bisphosphate carboxylase small chain 1B, chloroplastic OS=Arabidopsis thaliana GN=RBCS-1B PE=1 SV=1	50.2762	9	37	1	20.273	High	931.332
P59232	Ubiquitin-40S ribosomal protein S27a-2 OS=Arabidopsis thaliana GN=RPS27AB PE=2 SV=2	56.051	9	30	9	17.801	High	925.256
Q9S841	Oxygen-evolving enhancer protein 1-2, chloroplastic OS=Arabidopsis thaliana GN=PSBO2 PE=1 SV=1	47.432	13	29	3	34.998	High	910.373
P21238	Chaperonin 60 subunit alpha 1, chloroplastic OS=Arabidopsis thaliana GN=CPN60A1 PE=1 SV=2	31.058	13	21	11	62.034	High	907.93
P34788	40S ribosomal protein S18 OS=Arabidopsis thaliana GN=RPS18A PE=1 SV=1	45.3947	6	19	6	17.534	High	873.54
Q9LV11	ATPase 11, plasma membrane-type OS=Arabidopsis thaliana GN=AHA11 PE=1 SV=1	12.4477	12	24	2	105.056	High	871.679
Q06611	Aquaporin PIP1-2 OS=Arabidopsis thaliana GN=PIP1-2 PE=1 SV=1	20.979	6	19	2	30.578	High	845.258
P23321	Oxygen-evolving enhancer protein 1-1, chloroplastic OS=Arabidopsis thaliana GN=PSBO1 PE=1 SV=2	44.8795	13	29	3	35.121	High	835.513
Q9LD90	H/ACA ribonucleoprotein complex subunit 4 OS=Arabidopsis thaliana GN=CBF5 PE=1 SV=1	32.0354	16	30	16	62.987	High	830.36
Q96292	Actin-2 OS=Arabidopsis thaliana GN=ACT2 PE=1 SV=1	37.4005	11	28	5	41.85	High	823.264
P56777	Photosystem II CP47 reaction center protein OS=Arabidopsis thaliana GN=psbB PE=1 SV=1	25.7874	12	24	12	56.001	High	807.025
B9DGT7	Tubulin alpha-2 chain OS=Arabidopsis thaliana GN=TUBA2 PE=2 SV=2	43.3333	12	18	5	49.509	High	806.403
Q9C5A9	ATP synthase subunit beta-3, mitochondrial OS=Arabidopsis thaliana GN=At5g08680 PE=2 SV=1	33.4526	12	24	11	59.822	High	778.375
P61837	Aquaporin PIP1-1 OS=Arabidopsis thaliana GN=PIP1-1 PE=1 SV=1	20.979	6	19	1	30.669	High	768.357
Q9LRS0	Peroxisomal (S)-2-hydroxy-acid oxidase GLO2 OS=Arabidopsis thaliana GN=GLO2 PE=1 SV=1	39.5095	12	27	5	40.281	High	735.344
Q03250	Glycine-rich RNA-binding protein 7 OS=Arabidopsis thaliana GN=RBG7 PE=1 SV=1	45.4545	7	18	6	16.88	High	722.446
P25819	Catalase-2 OS=Arabidopsis thaliana GN=CAT2 PE=2 SV=3	27.6423	10	24	6	56.895	High	712.866
Q9LRR9	Peroxisomal (S)-2-hydroxy-acid oxidase GLO1 OS=Arabidopsis thaliana GN=GLO1 PE=1 SV=1	36.5123	10	25	3	40.316	High	708.279
P41376	Eukaryotic initiation factor 4A-1 OS=Arabidopsis thaliana GN=TIF4A-1 PE=1 SV=1	29.6117	9	22	1	46.675	High	706.028
P21240	Chaperonin 60 subunit beta 1, chloroplastic OS=Arabidopsis thaliana GN=CPN60B1 PE=1 SV=3	20.8333	11	19	1	63.77	High	669.223
B9DHQ0	Tubulin alpha-5 chain OS=Arabidopsis thaliana GN=TUBA5 PE=1 SV=2	31.3333	9	16	2	49.622	High	667.262
P53492	Actin-7 OS=Arabidopsis thaliana GN=ACT7 PE=1 SV=1	18.5676	7	19	1	41.709	High	656.316
P04778	Chlorophyll a-b binding protein 1, chloroplastic OS=Arabidopsis thaliana GN=LHCB1.3 PE=1 SV=1	35.206	7	19	3	28.223	High	646.475
P41377	Eukaryotic initiation factor 4A-2 OS=Arabidopsis thaliana GN=TIF4A-2 PE=1 SV=1	29.6117	9	20	1	46.733	High	645.882
P22953	Probable mediator of RNA polymerase II transcription subunit 37e OS=Arabidopsis thaliana GN=MED37E PE=1 SV=3	21.8126	11	20	4	71.313	High	633.36
Q9ASR1	Elongation factor 2 OS=Arabidopsis thaliana GN=LOS1 PE=1 SV=1	19.573	12	18	12	93.83	High	620.847
Q9FN48	Calcium sensing receptor, chloroplastic OS=Arabidopsis thaliana GN=CAS PE=1 SV=1	33.8501	11	24	11	41.26	High	615.906
Q9LQ31	Jacalin-related lectin 4 OS=Arabidopsis thaliana GN=JAL4 PE=2 SV=1	25.5034	15	21	13	81.792	High	614.264
Q8L7S8	DEAD-box ATP-dependent RNA helicase 3, chloroplastic OS=Arabidopsis thaliana GN=RH3 PE=1 SV=2	15.6417	11	18	11	81.107	High	614.067
Q7XA74	Inactive GDSL esterase/lipase-like protein 25 OS=Arabidopsis thaliana GN=MVP1 PE=1 SV=1	26.1391	8	21	8	46.053	High	609.707
Q9SE50	Beta-D-glucopyranosyl abscisate beta-glucosidase OS=Arabidopsis thaliana GN=BGLU18 PE=1 SV=2	8.14394	6	27	2	60.421	High	601.271
Q8W4S4	V-type proton ATPase subunit a3 OS=Arabidopsis thaliana GN=VHA-a3 PE=1 SV=1	8.52619	7	11	7	92.774	High	599.586
Q9ASR0	Tubulin beta-3 chain OS=Arabidopsis thaliana GN=TUBB3 PE=2 SV=2	42.8889	15	26	3	50.701	High	596.387
Q9SJU4	Fructose-bisphosphate aldolase 1, chloroplastic OS=Arabidopsis thaliana GN=FBA1 PE=1 SV=2	23.3083	9	16	2	42.904	High	591.937
P49690	60S ribosomal protein L23 OS=Arabidopsis thaliana GN=RPL23A PE=2 SV=3	39.2857	6	21	6	15.017	High	583.273
O82204	60S ribosomal protein L28-1 OS=Arabidopsis thaliana GN=RPL28A PE=1 SV=1	48.2517	6	18	5	15.886	High	581.968
Q9XF87	Chlorophyll a-b binding protein 2.4, chloroplastic OS=Arabidopsis thaliana GN=LHCB2.4 PE=1 SV=1	31.9549	6	22	2	28.784	High	577.778
P29514	Tubulin beta-6 chain OS=Arabidopsis thaliana GN=TUBB6 PE=2 SV=1	30.735	13	22	3	50.553	High	577.65
P93004	Aquaporin PIP2-7 OS=Arabidopsis thaliana GN=PIP2-7 PE=1 SV=2	15.7143	4	11	3	29.723	High	575.527
Q9LJE4	Chaperonin 60 subunit beta 2, chloroplastic OS=Arabidopsis thaliana GN=CPN60B2 PE=1 SV=1	19.6309	11	18	1	63.302	High	574.139
Q42547	Catalase-3 OS=Arabidopsis thaliana GN=CAT3 PE=1 SV=3	25	11	19	7	56.66	High	563.562
P43287	Aquaporin PIP2-2 OS=Arabidopsis thaliana GN=PIP2-2 PE=1 SV=2	10.1754	4	22	2	30.434	High	561.197
P56778	Photosystem II CP43 reaction center protein OS=Arabidopsis thaliana GN=psbC PE=1 SV=3	17.3362	7	18	7	51.835	High	556.564
P24636	Tubulin beta-4 chain OS=Arabidopsis thaliana GN=TUBB4 PE=2 SV=2	41.4414	15	22	4	49.791	High	539.552
P29515	Tubulin beta-7 chain OS=Arabidopsis thaliana GN=TUBB7 PE=2 SV=1	34.5212	13	22	2	50.714	High	538.334
Q9SIH0	40S ribosomal protein S14-1 OS=Arabidopsis thaliana GN=RPS14A PE=1 SV=1	26	5	16	1	16.247	High	528.247
Q9LIF9	Beta-glucosidase 19 OS=Arabidopsis thaliana GN=BGLU19 PE=2 SV=1	8.5389	5	26	1	59.977	High	524.137
P92549	ATP synthase subunit alpha, mitochondrial OS=Arabidopsis thaliana GN=ATPA PE=1 SV=2	23.6686	9	16	8	55.011	High	512.685
O23654	V-type proton ATPase catalytic subunit A OS=Arabidopsis thaliana GN=VHA-A PE=1 SV=1	20.3852	9	14	9	68.769	High	507.514
Q9LF98	Fructose-bisphosphate aldolase 8, cytosolic OS=Arabidopsis thaliana GN=FBA8 PE=1 SV=1	50	13	18	13	38.516	High	502.375
Q8L8Y0	40S ribosomal protein S2-1 OS=Arabidopsis thaliana GN=RPS2A PE=2 SV=2	26.4085	9	15	1	30.722	High	500.75
Q9LHA8	Probable mediator of RNA polymerase II transcription subunit 37c OS=Arabidopsis thaliana GN=MED37C PE=1 SV=1	13.8462	8	15	1	71.057	High	499.068
Q9CAX6	40S ribosomal protein S14-2 OS=Arabidopsis thaliana GN=RPS14B PE=1 SV=1	26	5	16	1	16.263	High	492.859
O23255	Adenosylhomocysteinase 1 OS=Arabidopsis thaliana GN=SAHH1 PE=1 SV=1	25.3608	10	16	10	53.344	High	491.163
Q9SHE8	Photosystem I reaction center subunit III, chloroplastic OS=Arabidopsis thaliana GN=PSAF PE=1 SV=1	26.2443	6	14	6	24.158	High	478.262
Q9C8G5	CSC1-like protein ERD4 OS=Arabidopsis thaliana GN=ERD4 PE=2 SV=1	16.7127	10	20	10	81.883	High	475.52
P49688	40S ribosomal protein S2-3 OS=Arabidopsis thaliana GN=RPS2C PE=1 SV=2	31.5789	10	16	2	30.859	High	462.008
O80998	Jacalin-related lectin 20 OS=Arabidopsis thaliana GN=JAL20 PE=2 SV=1	26.2806	9	15	7	48.948	High	458.261
Q9FJP3	50S ribosomal protein L29, chloroplastic OS=Arabidopsis thaliana GN=RPL29 PE=1 SV=1	31.7919	5	9	5	19.365	High	455.365
Q0WNJ6	Clathrin heavy chain 1 OS=Arabidopsis thaliana GN=CHC1 PE=1 SV=1	8.8563	12	16	12	193.122	High	451.348
Q08733	Aquaporin PIP1-3 OS=Arabidopsis thaliana GN=PIP1-3 PE=1 SV=1	17.8322	4	14	1	30.613	High	451.341
Q9SA52	Chloroplast stem-loop binding protein of 41 kDa b, chloroplastic OS=Arabidopsis thaliana GN=CSP41B PE=1 SV=1	23.545	6	10	6	42.593	High	430.618
P60040	60S ribosomal protein L7-2 OS=Arabidopsis thaliana GN=RPL7B PE=1 SV=1	39.6694	9	14	3	28.153	High	422.586
Q8W4E2	V-type proton ATPase subunit B3 OS=Arabidopsis thaliana GN=VHA-B3 PE=2 SV=1	36.7556	12	15	12	54.278	High	418.386
Q42029	Oxygen-evolving enhancer protein 2-1, chloroplastic OS=Arabidopsis thaliana GN=PSBP1 PE=1 SV=2	26.616	5	11	5	28.078	High	416.902
P60039	60S ribosomal protein L7-3 OS=Arabidopsis thaliana GN=RPL7C PE=2 SV=1	38.4298	10	13	4	27.922	High	414.375
Q9LKR3	Mediator of RNA polymerase II transcription subunit 37a OS=Arabidopsis thaliana GN=MED37A PE=1 SV=1	15.994	9	13	7	73.584	High	413.471
Q9LP77	Probable inactive receptor kinase At1g48480 OS=Arabidopsis thaliana GN=RKL1 PE=2 SV=1	19.3893	11	15	10	71.087	High	406.256
Q01908	ATP synthase gamma chain 1, chloroplastic OS=Arabidopsis thaliana GN=ATPC1 PE=1 SV=1	29.7587	10	12	10	40.886	High	399.827
Q9STF2	Protein plastid transcriptionally active 16, chloroplastic OS=Arabidopsis thaliana GN=PTAC16 PE=1 SV=1	20.1961	8	12	8	54.325	High	395.964
P83755	Photosystem II protein D1 OS=Arabidopsis thaliana GN=psbA PE=1 SV=2	11.6147	4	10	4	38.911	High	392.394
O65282	20 kDa chaperonin, chloroplastic OS=Arabidopsis thaliana GN=CPN20 PE=1 SV=2	45.8498	7	12	7	26.785	High	390.003
P56798	30S ribosomal protein S3, chloroplastic OS=Arabidopsis thaliana GN=rps3 PE=3 SV=1	45.8716	11	18	11	25.173	High	374.243
Q9T029	40S ribosomal protein S25-4 OS=Arabidopsis thaliana GN=RPS25E PE=3 SV=1	42.5926	6	10	3	12.046	High	372.75
Q9LQ55	Dynamin-2B OS=Arabidopsis thaliana GN=DRP2B PE=1 SV=2	11.9565	9	11	4	100.167	High	369.776
Q9C5M0	Mitochondrial dicarboxylate/tricarboxylate transporter DTC OS=Arabidopsis thaliana GN=DTC PE=1 SV=1	29.1946	7	13	7	31.891	High	365.157
Q9LR30	Glutamate--glyoxylate aminotransferase 1 OS=Arabidopsis thaliana GN=GGAT1 PE=1 SV=1	23.9085	7	10	7	53.267	High	363.981
P51427	40S ribosomal protein S5-2 OS=Arabidopsis thaliana GN=RPS5B PE=1 SV=2	28.0193	6	12	6	22.907	High	356.865
P56801	30S ribosomal protein S8, chloroplastic OS=Arabidopsis thaliana GN=rps8 PE=3 SV=1	24.6269	3	8	3	15.47	High	356.02
Q9SE83	Dynamin-2A OS=Arabidopsis thaliana GN=DRP2A PE=1 SV=2	10.5033	9	12	4	99.106	High	355.391
Q9SRH6	Hypersensitive-induced response protein 3 OS=Arabidopsis thaliana GN=HIR3 PE=1 SV=1	31.2281	7	12	6	31.301	High	350.215
Q9FI56	Chaperone protein ClpC1, chloroplastic OS=Arabidopsis thaliana GN=CLPC1 PE=1 SV=1	15.1776	12	15	12	103.388	High	348.367
P56779	Cytochrome b559 subunit alpha OS=Arabidopsis thaliana GN=psbE PE=1 SV=4	37.3494	3	8	3	9.381	High	340.806
Q8L716	Splicing factor U2af large subunit B OS=Arabidopsis thaliana GN=U2AF65B PE=2 SV=2	15.6197	4	6	4	66.275	High	340.621
O03986	Heat shock protein 90-4 OS=Arabidopsis thaliana GN=HSP90-4 PE=1 SV=1	11.588	9	12	9	80.091	High	339.781
Q9T043	60S ribosomal protein L14-2 OS=Arabidopsis thaliana GN=RPL14B PE=1 SV=1	55.2239	7	13	4	15.496	High	339.168
P56761	Photosystem II D2 protein OS=Arabidopsis thaliana GN=psbD PE=1 SV=3	12.4646	3	10	3	39.522	High	332.62
Q03251	Glycine-rich RNA-binding protein 8 OS=Arabidopsis thaliana GN=RBG8 PE=1 SV=1	34.3195	4	10	3	16.569	High	331.36
Q9LJP2	GDSL esterase/lipase At3g14220 OS=Arabidopsis thaliana GN=At3g14220 PE=2 SV=1	19.0083	4	8	3	40.223	High	329.247
Q96291	2-Cys peroxiredoxin BAS1, chloroplastic OS=Arabidopsis thaliana GN=BAS1 PE=1 SV=2	35.3383	6	12	6	29.074	High	324.693
Q9MAB3	Probable nucleolar protein 5-2 OS=Arabidopsis thaliana GN=NOP5-2 PE=1 SV=1	11.4447	4	8	2	58.966	High	321.275
Q9M9W1	60S ribosomal protein L22-2 OS=Arabidopsis thaliana GN=RPL22B PE=2 SV=1	47.5806	6	15	6	14.009	High	320.445
Q9SIP7	40S ribosomal protein S3-1 OS=Arabidopsis thaliana GN=RPS3A PE=1 SV=1	30	6	10	6	27.502	High	318.44
Q08682	40S ribosomal protein Sa-1 OS=Arabidopsis thaliana GN=RPSaA PE=1 SV=3	20.4698	4	8	4	32.271	High	312.568
Q9FF53	Probable aquaporin PIP2-4 OS=Arabidopsis thaliana GN=PIP2-4 PE=1 SV=1	12.3711	4	10	2	30.932	High	310.51
Q9SKX4	50S ribosomal protein L3-1, chloroplastic OS=Arabidopsis thaliana GN=RPL3A PE=2 SV=1	19.5572	4	9	4	29.345	High	309.876
P93014	30S ribosomal protein S5, chloroplastic OS=Arabidopsis thaliana GN=rps5 PE=2 SV=1	24.4224	7	10	7	32.625	High	307.774
P25864	50S ribosomal protein L9, chloroplastic OS=Arabidopsis thaliana GN=RPL9 PE=2 SV=1	34.5178	7	9	7	22.12	High	307.172
P56759	ATP synthase subunit b, chloroplastic OS=Arabidopsis thaliana GN=atpF PE=3 SV=1	38.0435	5	9	5	21.044	High	305.16
Q9ZUX4	Uncharacterized protein At2g27730, mitochondrial OS=Arabidopsis thaliana GN=At2g27730 PE=1 SV=1	32.7434	3	5	3	11.94	High	303.76
P49209	60S ribosomal protein L9-1 OS=Arabidopsis thaliana GN=RPL9B PE=1 SV=3	41.2371	7	12	7	22.004	High	301.275
P36210	50S ribosomal protein L12-1, chloroplastic OS=Arabidopsis thaliana GN=RPL12A PE=2 SV=1	17.2775	3	6	3	20.063	High	296.24
Q43127	Glutamine synthetase, chloroplastic/mitochondrial OS=Arabidopsis thaliana GN=GLN2 PE=1 SV=1	16.7442	6	11	4	47.381	High	295.076
O80860	ATP-dependent zinc metalloprotease FTSH 2, chloroplastic OS=Arabidopsis thaliana GN=FTSH2 PE=1 SV=1	8.48921	5	8	5	74.111	High	292.538
Q9LUT2	S-adenosylmethionine synthase 4 OS=Arabidopsis thaliana GN=METK4 PE=1 SV=1	21.883	6	9	4	42.769	High	292.137
Q8GYL5	40S ribosomal protein S25-3 OS=Arabidopsis thaliana GN=RPS25D PE=3 SV=2	36.1111	4	7	1	12.011	High	286.767
P59259	Histone H4 OS=Arabidopsis thaliana GN=At1g07660 PE=1 SV=2	35.9223	5	9	5	11.402	High	284.748
Q07473	Chlorophyll a-b binding protein CP29.1, chloroplastic OS=Arabidopsis thaliana GN=LHCB4.1 PE=1 SV=1	13.1034	3	9	2	31.12	High	284.087
Q9ZUU4	RNA-binding protein CP29B, chloroplastic OS=Arabidopsis thaliana GN=CP29B PE=1 SV=1	17.301	6	8	6	30.699	High	283.905
Q41932	Oxygen-evolving enhancer protein 3-2, chloroplastic OS=Arabidopsis thaliana GN=PSBQ2 PE=1 SV=2	20.8696	3	8	3	24.628	High	280.3
Q9XF89	Chlorophyll a-b binding protein CP26, chloroplastic OS=Arabidopsis thaliana GN=LHCB5 PE=1 SV=1	22.5	5	7	5	30.138	High	280.203
Q9LTX9	Heat shock 70 kDa protein 7, chloroplastic OS=Arabidopsis thaliana GN=HSP70-7 PE=2 SV=1	10.4457	8	13	1	76.95	High	279.17
Q05431	L-ascorbate peroxidase 1, cytosolic OS=Arabidopsis thaliana GN=APX1 PE=1 SV=2	20.8	3	7	3	27.544	High	278.445
Q43729	Peroxidase 57 OS=Arabidopsis thaliana GN=PER57 PE=1 SV=1	21.7252	4	5	4	34.076	High	270.62
Q93VG5	40S ribosomal protein S8-1 OS=Arabidopsis thaliana GN=RPS8A PE=1 SV=1	19.8198	3	5	3	24.978	High	269.758
P42697	Dynamin-related protein 1A OS=Arabidopsis thaliana GN=DRP1A PE=1 SV=3	26.7213	13	16	12	68.13	High	266.965
Q9STE8	Protein TOC75-3, chloroplastic OS=Arabidopsis thaliana GN=TOC75-3 PE=1 SV=1	8.55746	4	5	4	89.133	High	265.6
Q9STW6	Heat shock 70 kDa protein 6, chloroplastic OS=Arabidopsis thaliana GN=HSP70-6 PE=1 SV=1	10.4457	8	12	1	76.461	High	264.839
Q9SI96	Histone H2B.3 OS=Arabidopsis thaliana GN=At2g28720 PE=1 SV=3	30.4636	5	12	5	16.519	High	262.177
Q9XF88	Chlorophyll a-b binding protein CP29.2, chloroplastic OS=Arabidopsis thaliana GN=LHCB4.2 PE=1 SV=1	20.5575	5	11	4	31.174	High	260.331
P62090	Photosystem I iron-sulfur center OS=Arabidopsis thaliana GN=psaC PE=3 SV=2	51.8519	4	7	4	9.032	High	260.129
O80626	60S ribosomal protein L35-2 OS=Arabidopsis thaliana GN=RPL35B PE=2 SV=1	37.3984	5	10	5	14.222	High	257.862
Q9SIM4	60S ribosomal protein L14-1 OS=Arabidopsis thaliana GN=RPL14A PE=2 SV=1	36.5672	4	7	1	15.497	High	254.673
Q9FMD7	Probable inactive receptor kinase At5g16590 OS=Arabidopsis thaliana GN=At5g16590 PE=1 SV=1	12.48	7	9	5	67.421	High	253.716
Q9SF40	60S ribosomal protein L4-1 OS=Arabidopsis thaliana GN=RPL4A PE=1 SV=1	20.936	8	12	4	44.674	High	252.176
P93819	Malate dehydrogenase 1, cytoplasmic OS=Arabidopsis thaliana GN=MDH1 PE=1 SV=2	16.8675	4	6	4	35.548	High	250.003
O04658	Probable nucleolar protein 5-1 OS=Arabidopsis thaliana GN=NOP5-1 PE=1 SV=2	9.56848	3	7	1	58.719	High	248.366
Q9CAV0	40S ribosomal protein S3a-1 OS=Arabidopsis thaliana GN=RPS3AA PE=1 SV=3	23.2824	6	10	1	29.832	High	247.37
Q9FEF8	Probable mediator of RNA polymerase II transcription subunit 36b OS=Arabidopsis thaliana GN=MED36B PE=1 SV=1	33.4416	7	10	1	32.809	High	242.173
P25696	Bifunctional enolase 2/transcriptional activator OS=Arabidopsis thaliana GN=ENO2 PE=1 SV=1	17.5676	6	8	6	47.689	High	241.834
Q42112	60S acidic ribosomal protein P0-2 OS=Arabidopsis thaliana GN=RPP0B PE=1 SV=2	23.4375	3	6	3	34.112	High	238.19
Q42262	40S ribosomal protein S3a-2 OS=Arabidopsis thaliana GN=RPS3AB PE=2 SV=3	21.374	6	9	1	29.785	High	236.421
Q94B78	Glycine dehydrogenase (decarboxylating) 1, mitochondrial OS=Arabidopsis thaliana GN=GLDP1 PE=1 SV=2	8.19672	6	8	4	112.853	High	236.381
Q05758	Ketol-acid reductoisomerase, chloroplastic OS=Arabidopsis thaliana GN=At3g58610 PE=1 SV=2	7.61421	3	7	3	63.772	High	230.803
P49689	40S ribosomal protein S30 OS=Arabidopsis thaliana GN=RPS30A PE=3 SV=3	19.3548	3	7	3	6.883	High	229.484
P49691	60S ribosomal protein L4-2 OS=Arabidopsis thaliana GN=RPL4D PE=1 SV=2	15.7248	6	10	2	44.694	High	228.29
P46286	60S ribosomal protein L8-1 OS=Arabidopsis thaliana GN=RPL8A PE=1 SV=2	14.7287	3	8	3	27.842	High	227.365
Q38882	Phospholipase D alpha 1 OS=Arabidopsis thaliana GN=PLDALPHA1 PE=1 SV=2	10.4938	5	9	5	91.79	High	227.305
Q94AH9	Mediator of RNA polymerase II transcription subunit 36a OS=Arabidopsis thaliana GN=MED36A PE=1 SV=2	32.1875	7	9	1	33.632	High	225.748
P56791	50S ribosomal protein L2, chloroplastic OS=Arabidopsis thaliana GN=rpl2-A PE=3 SV=1	23.7226	5	7	5	29.846	High	225.592
Q9FVQ1	Nucleolin 1 OS=Arabidopsis thaliana GN=NUCL1 PE=1 SV=1	15.7989	9	12	9	58.739	High	224.978
P59224	40S ribosomal protein S13-2 OS=Arabidopsis thaliana GN=RPS13B PE=2 SV=1	23.8411	3	6	3	17.074	High	221.996
Q08112	40S ribosomal protein S15-1 OS=Arabidopsis thaliana GN=RPS15A PE=2 SV=1	17.7632	3	8	2	17.118	High	221.46
O82628	V-type proton ATPase subunit G1 OS=Arabidopsis thaliana GN=VHA-G1 PE=1 SV=1	30.9091	3	4	3	12.389	High	218.31
Q42403	Thioredoxin H3 OS=Arabidopsis thaliana GN=TRX3 PE=1 SV=1	31.3559	3	6	3	13.101	High	214.702
Q9FK25	Flavone 3'-O-methyltransferase 1 OS=Arabidopsis thaliana GN=OMT1 PE=1 SV=1	16.5289	5	6	5	39.592	High	213.937
Q39258	V-type proton ATPase subunit E1 OS=Arabidopsis thaliana GN=VHA-E1 PE=1 SV=2	26.9565	6	8	6	26.044	High	213.037
P16180	30S ribosomal protein S17, chloroplastic OS=Arabidopsis thaliana GN=RPS17 PE=1 SV=1	38.255	5	7	5	16.272	High	212.686
Q94F49	Probable histone H2A.5 OS=Arabidopsis thaliana GN=At5g27670 PE=1 SV=1	14	2	4	1	15.899	High	212.165
P42798	40S ribosomal protein S15a-1 OS=Arabidopsis thaliana GN=RPS15AA PE=2 SV=2	23.0769	5	9	1	14.795	High	209.549
Q9XFT3	Oxygen-evolving enhancer protein 3-1, chloroplastic OS=Arabidopsis thaliana GN=PSBQ1 PE=1 SV=3	9.82143	2	5	2	23.852	High	205.3
Q9SDM9	Nitrile-specifier protein 1 OS=Arabidopsis thaliana GN=NSP1 PE=2 SV=2	5.53191	3	7	1	51.638	High	205.067
Q9M2D8	Uncharacterized protein At3g61260 OS=Arabidopsis thaliana GN=At3g61260 PE=1 SV=1	13.6792	2	7	2	23.13	High	203.023
Q9M885	40S ribosomal protein S7-2 OS=Arabidopsis thaliana GN=RPS7B PE=2 SV=1	43.4555	5	7	3	22.182	High	202.703
P49227	60S ribosomal protein L5-2 OS=Arabidopsis thaliana GN=RPL5B PE=2 SV=3	23.2558	6	9	6	34.416	High	202.55
Q9S831	Photosystem I reaction center subunit IV A, chloroplastic OS=Arabidopsis thaliana GN=PSAE1 PE=1 SV=1	26.5734	2	6	2	14.958	High	195.26
Q9ZR03	Cytochrome b6-f complex iron-sulfur subunit, chloroplastic OS=Arabidopsis thaliana GN=petC PE=1 SV=1	26.2009	4	4	4	24.35	High	193.072
Q9SZJ5	Serine hydroxymethyltransferase 1, mitochondrial OS=Arabidopsis thaliana GN=SHM1 PE=1 SV=1	14.1199	6	6	6	57.364	High	191.698
Q9FVT2	Probable elongation factor 1-gamma 2 OS=Arabidopsis thaliana GN=At1g57720 PE=1 SV=1	12.5908	4	5	2	46.37	High	191.451
P51414	60S ribosomal protein L26-1 OS=Arabidopsis thaliana GN=RPL26A PE=2 SV=2	28.7671	5	8	4	16.934	High	190.47
Q9LQL0	Glycine cleavage system H protein 3, mitochondrial OS=Arabidopsis thaliana GN=GDH3 PE=1 SV=1	15.0602	2	4	1	17.886	High	189.85
F4JKH6	Protein TSS OS=Arabidopsis thaliana GN=TSS PE=1 SV=1	1.42936	2	3	2	198.992	High	185
P34791	Peptidyl-prolyl cis-trans isomerase CYP20-3, chloroplastic OS=Arabidopsis thaliana GN=CYP20-3 PE=1 SV=1	10	3	5	3	28.19	High	184.394
Q96266	Glutathione S-transferase F8, chloroplastic OS=Arabidopsis thaliana GN=GSTF8 PE=1 SV=3	14.0684	4	6	3	29.213	High	180.979
P42643	14-3-3-like protein GF14 chi OS=Arabidopsis thaliana GN=GRF1 PE=1 SV=3	30.3371	7	8	5	29.913	High	180.646
Q8LD03	40S ribosomal protein S7-3 OS=Arabidopsis thaliana GN=RPS7C PE=1 SV=2	27.8947	4	6	2	22.047	High	180.195
Q9SJT9	Coatomer subunit alpha-2 OS=Arabidopsis thaliana GN=At2g21390 PE=2 SV=1	4.4335	4	6	4	136.381	High	178.303
P56767	Photosystem I P700 chlorophyll a apoprotein A2 OS=Arabidopsis thaliana GN=psaB PE=3 SV=1	5.31335	4	7	4	82.423	High	176.12
O04603	50S ribosomal protein L5, chloroplastic OS=Arabidopsis thaliana GN=RPL5 PE=2 SV=1	19.8473	5	6	5	28.326	High	175.498
P49204	40S ribosomal protein S4-2 OS=Arabidopsis thaliana GN=RPS4B PE=2 SV=4	13.7405	3	5	3	29.855	High	173.64
Q9LX88	40S ribosomal protein S15a-4 OS=Arabidopsis thaliana GN=RPS15AD PE=2 SV=3	23.0769	5	8	1	14.765	High	169.76
Q9FY64	40S ribosomal protein S15-4 OS=Arabidopsis thaliana GN=RPS15D PE=2 SV=1	17.1053	2	6	1	17.061	High	168.583
P50883	60S ribosomal protein L12-1 OS=Arabidopsis thaliana GN=RPL12A PE=2 SV=2	14.4578	2	4	2	17.931	High	166.98
Q9SAJ4	Phosphoglycerate kinase 3, cytosolic OS=Arabidopsis thaliana GN=PGK3 PE=1 SV=1	13.217	4	5	3	42.105	High	166.27
Q9SY97	Photosystem I chlorophyll a/b-binding protein 3-1, chloroplastic OS=Arabidopsis thaliana GN=LHCA3 PE=1 SV=1	12.4542	2	7	2	29.163	High	165.777
Q9FKQ3	Histone H3-like 5 OS=Arabidopsis thaliana GN=At5g65350 PE=2 SV=3	23.741	4	8	1	15.582	High	165.298
P56797	30S ribosomal protein S2, chloroplastic OS=Arabidopsis thaliana GN=rps2 PE=3 SV=1	22.0339	5	5	5	26.887	High	164.353
P28297	Isocitrate lyase OS=Arabidopsis thaliana GN=ICL PE=1 SV=2	11.6319	5	5	5	64.204	High	164.08
Q9S7H1	Photosystem I reaction center subunit II-1, chloroplastic OS=Arabidopsis thaliana GN=psaD1 PE=1 SV=1	21.1538	5	5	5	22.584	High	163.96
Q8VZT0	Putative H/ACA ribonucleoprotein complex subunit 1-like protein 1 OS=Arabidopsis thaliana GN=At3g03920 PE=2 SV=1	27.7228	3	9	3	20.97	High	162.543
Q9LKA3	Malate dehydrogenase 2, mitochondrial OS=Arabidopsis thaliana GN=At3g15020 PE=1 SV=1	15.5425	3	3	2	35.853	High	159.887
Q42589	Non-specific lipid-transfer protein 1 OS=Arabidopsis thaliana GN=LTP1 PE=2 SV=1	18.6441	2	4	2	11.747	High	159.603
P59169	Histone H3.3 OS=Arabidopsis thaliana GN=HTR4 PE=1 SV=2	24.2647	4	8	1	15.397	High	159.338
P41127	60S ribosomal protein L13-1 OS=Arabidopsis thaliana GN=RPL13B PE=1 SV=1	14.5631	3	5	3	23.752	High	159.03
O04848	Probable histone H2AXa OS=Arabidopsis thaliana GN=At1g08880 PE=1 SV=1	11.2676	2	5	1	14.804	High	158.336
P48491	Triosephosphate isomerase, cytosolic OS=Arabidopsis thaliana GN=CTIMC PE=1 SV=2	32.2835	4	6	4	27.152	High	157.93
Q42347	60S ribosomal protein L24-1 OS=Arabidopsis thaliana GN=RPL24A PE=1 SV=2	12.8049	3	4	3	18.838	High	157.035
Q38799	Pyruvate dehydrogenase E1 component subunit beta-1, mitochondrial OS=Arabidopsis thaliana GN=PDH2 PE=1 SV=2	6.06061	2	3	2	39.151	High	151.026
P49200	40S ribosomal protein S20-1 OS=Arabidopsis thaliana GN=RPS20A PE=2 SV=2	25	3	5	3	13.87	High	149.82
P42794	60S ribosomal protein L11-2 OS=Arabidopsis thaliana GN=RPL11B PE=2 SV=2	21.978	4	5	4	20.848	High	148.79
P51413	60S ribosomal protein L17-2 OS=Arabidopsis thaliana GN=RPL17B PE=2 SV=2	28	5	7	2	19.842	High	148.414
Q8LAA6	Probable aquaporin PIP1-5 OS=Arabidopsis thaliana GN=PIP1-5 PE=1 SV=2	7.66551	2	4	1	30.627	High	147.5
P51430	40S ribosomal protein S6-2 OS=Arabidopsis thaliana GN=RPS6B PE=1 SV=3	16.0643	3	5	3	28.144	High	147.47
Q680P8	40S ribosomal protein S29 OS=Arabidopsis thaliana GN=RPS29A PE=3 SV=2	62.5	5	7	5	6.425	High	147.22
P56793	50S ribosomal protein L16, chloroplastic OS=Arabidopsis thaliana GN=rpl16 PE=3 SV=1	31.1111	3	4	3	15.284	High	147.2
P25697	Phosphoribulokinase, chloroplastic OS=Arabidopsis thaliana GN=At1g32060 PE=2 SV=1	13.4177	5	6	5	44.436	High	146.408
Q9ZSK4	Actin-depolymerizing factor 3 OS=Arabidopsis thaliana GN=ADF3 PE=1 SV=1	18.705	2	4	2	15.912	High	143.883
Q9LFE0	SART-1 family protein DOT2 OS=Arabidopsis thaliana GN=DOT2 PE=1 SV=1	4.63415	3	4	3	94.086	High	143.659
P49107	Photosystem I reaction center subunit N, chloroplastic OS=Arabidopsis thaliana GN=PSAN PE=1 SV=2	13.4503	2	4	2	18.417	High	138.2
Q9LY66	50S ribosomal protein L1, chloroplastic OS=Arabidopsis thaliana GN=RPL1 PE=1 SV=1	15.896	4	6	4	37.609	High	135.906
Q8LCE1	Glutamine synthetase cytosolic isozyme 1-2 OS=Arabidopsis thaliana GN=GLN1-2 PE=1 SV=2	10.1124	3	4	1	39.183	High	135.28
O80988	Glycine dehydrogenase (decarboxylating) 2, mitochondrial OS=Arabidopsis thaliana GN=GLDP2 PE=1 SV=1	2.68199	3	5	1	113.703	High	133.21
Q8LCA1	Protein CURVATURE THYLAKOID 1B, chloroplastic OS=Arabidopsis thaliana GN=CURT1B PE=1 SV=2	14.3678	1	3	1	18.471	High	132.203
P54609	Cell division control protein 48 homolog A OS=Arabidopsis thaliana GN=CDC48A PE=1 SV=1	7.911	4	4	4	89.337	High	131.01
P56808	30S ribosomal protein S19, chloroplastic OS=Arabidopsis thaliana GN=rps19 PE=3 SV=1	11.9565	1	2	1	10.602	High	130.89
P46689	Gibberellin-regulated protein 1 OS=Arabidopsis thaliana GN=GASA1 PE=2 SV=2	32.6531	4	5	4	10.737	High	130.83
Q9XIE2	ABC transporter G family member 36 OS=Arabidopsis thaliana GN=ABCG36 PE=1 SV=1	4.28863	5	6	5	164.975	High	129.947
P30302	Aquaporin PIP2-3 OS=Arabidopsis thaliana GN=PIP2-3 PE=1 SV=1	6.66667	3	6	2	30.41	High	129.038
Q9ZSJ6	Glycine-rich protein 3 short isoform OS=Arabidopsis thaliana GN=GRP3S PE=1 SV=2	18.1034	1	3	1	11.578	High	128.323
Q8LPK2	ABC transporter B family member 2 OS=Arabidopsis thaliana GN=ABCB2 PE=1 SV=3	3.61351	3	3	3	139.821	High	127.248
O65396	Aminomethyltransferase, mitochondrial OS=Arabidopsis thaliana GN=GDCST PE=2 SV=1	14.7059	4	5	4	44.417	High	126.95
Q9S7Z8	Auxin efflux carrier component 3 OS=Arabidopsis thaliana GN=PIN3 PE=1 SV=1	4.0625	2	3	2	69.421	High	126.177
P46283	Sedoheptulose-1,7-bisphosphatase, chloroplastic OS=Arabidopsis thaliana GN=At3g55800 PE=2 SV=1	13.486	4	4	4	42.388	High	125.34
Q9FZ76	60S ribosomal protein L6-1 OS=Arabidopsis thaliana GN=RPL6A PE=2 SV=1	13.3047	3	5	3	26.136	High	125.247
Q56YA5	Serine--glyoxylate aminotransferase OS=Arabidopsis thaliana GN=AGT1 PE=1 SV=2	11.7207	3	5	3	44.18	High	125.121
Q9FLN4	50S ribosomal protein L27, chloroplastic OS=Arabidopsis thaliana GN=RPL27 PE=2 SV=1	13.1313	2	5	2	21.723	High	124.81
Q9S726	Probable ribose-5-phosphate isomerase 3, chloroplastic OS=Arabidopsis thaliana GN=RPI3 PE=1 SV=1	15.942	3	4	3	29.287	High	124.19
P39207	Nucleoside diphosphate kinase 1 OS=Arabidopsis thaliana GN=NDK1 PE=1 SV=1	10.7383	1	2	1	16.49	High	123.15
Q0WP12	Thiocyanate methyltransferase 1 OS=Arabidopsis thaliana GN=HOL1 PE=1 SV=1	11.3821	2	2	2	27.391	High	122.49
P09468	ATP synthase epsilon chain, chloroplastic OS=Arabidopsis thaliana GN=atpE PE=1 SV=2	34.0909	4	4	4	14.49	High	121.87
Q9C514	40S ribosomal protein S7-1 OS=Arabidopsis thaliana GN=RPS7A PE=2 SV=1	26.178	4	6	4	21.909	High	118.655
P92947	Monodehydroascorbate reductase 5, mitochondrial OS=Arabidopsis thaliana GN=MDAR5 PE=1 SV=3	11.1562	4	5	4	53.269	High	118.57
Q8L611	Protein transport protein SEC31 homolog B OS=Arabidopsis thaliana GN=SEC31B PE=1 SV=1	4.71014	4	4	4	119.799	High	116.92
Q84W89	DEAD-box ATP-dependent RNA helicase 37 OS=Arabidopsis thaliana GN=RH37 PE=2 SV=2	8.21485	3	4	3	67.585	High	115.77
P49211	60S ribosomal protein L32-1 OS=Arabidopsis thaliana GN=RPL32A PE=2 SV=2	18.0451	2	4	2	15.493	High	112.74
O82663	Succinate dehydrogenase [ubiquinone] flavoprotein subunit 1, mitochondrial OS=Arabidopsis thaliana GN=SDH1-1 PE=1 SV=1	3.78549	2	2	2	69.612	High	112.683
O65686	30S ribosomal protein S16-1, chloroplastic OS=Arabidopsis thaliana GN=RPS16-1 PE=2 SV=1	13.2743	1	3	1	12.691	High	110.683
Q9M0E2	60S ribosomal protein L28-2 OS=Arabidopsis thaliana GN=RPL28C PE=2 SV=1	16.0839	3	4	2	15.901	High	110.352
Q9ZP05	Malate dehydrogenase 2, peroxisomal OS=Arabidopsis thaliana GN=PMDH2 PE=2 SV=1	9.60452	3	3	3	37.346	High	110.301
O22914	Calvin cycle protein CP12-1, chloroplastic OS=Arabidopsis thaliana GN=CP12-1 PE=1 SV=1	10.4839	2	3	2	13.479	High	108.373
P42645	14-3-3-like protein GF14 upsilon OS=Arabidopsis thaliana GN=GRF5 PE=1 SV=2	14.1791	4	5	1	30.163	High	107.875
Q39099	Xyloglucan endotransglucosylase/hydrolase protein 4 OS=Arabidopsis thaliana GN=XTH4 PE=1 SV=1	9.7973	2	2	2	34.269	High	107.33
Q9LVA0	BAG family molecular chaperone regulator 7 OS=Arabidopsis thaliana GN=BAG7 PE=1 SV=1	8.74439	3	5	2	51.535	High	106.13
Q9SDS7	V-type proton ATPase subunit C OS=Arabidopsis thaliana GN=VHA-C PE=1 SV=1	8	3	3	2	42.593	High	105.51
P47192	Vesicle-associated membrane protein 722 OS=Arabidopsis thaliana GN=VAMP722 PE=2 SV=2	7.23982	2	2	2	24.912	High	104.93
Q56WD9	3-ketoacyl-CoA thiolase 2, peroxisomal OS=Arabidopsis thaliana GN=PED1 PE=1 SV=2	8.22511	3	4	3	48.548	High	104.84
P42644	14-3-3-like protein GF14 psi OS=Arabidopsis thaliana GN=GRF3 PE=1 SV=2	13.7255	4	5	1	28.588	High	104.745
P32961	Nitrilase 1 OS=Arabidopsis thaliana GN=NIT1 PE=1 SV=2	13.8728	4	4	4	38.128	High	103.596
Q9M8T0	Probable inactive receptor kinase At3g02880 OS=Arabidopsis thaliana GN=At3g02880 PE=1 SV=1	9.40989	5	6	3	67.71	High	103.287
Q43873	Peroxidase 73 OS=Arabidopsis thaliana GN=PER73 PE=1 SV=1	7.59878	2	2	2	35.905	High	102.87
Q9ZVJ6	Annexin D4 OS=Arabidopsis thaliana GN=ANN4 PE=2 SV=1	14.4201	3	3	3	36.199	High	102.657
P43297	Cysteine proteinase RD21A OS=Arabidopsis thaliana GN=RD21A PE=1 SV=1	10.1732	3	5	3	50.933	High	102.18
Q9ZV24	Outer envelope pore protein 16-1, chloroplastic OS=Arabidopsis thaliana GN=OEP161 PE=1 SV=1	8.78378	1	2	1	15.472	High	101.73
Q9SJE1	Magnesium-chelatase subunit ChlD, chloroplastic OS=Arabidopsis thaliana GN=CHLD PE=1 SV=3	6.57895	4	4	4	83.232	High	101.7
P56771	Cytochrome f OS=Arabidopsis thaliana GN=petA PE=3 SV=1	14.6875	3	4	3	35.335	High	100.582
Q42406	Peptidyl-prolyl cis-trans isomerase CYP18-4 OS=Arabidopsis thaliana GN=CYP18-4 PE=1 SV=1	15.6977	2	3	2	18.366	High	99.8654
P49205	40S ribosomal protein S17-1 OS=Arabidopsis thaliana GN=RPS17A PE=2 SV=3	8.51064	1	2	1	16.037	High	99.6889
O49160	Eukaryotic translation initiation factor 3 subunit C OS=Arabidopsis thaliana GN=TIF3C1 PE=1 SV=2	3.55556	3	3	3	102.884	High	99.4568
P41916	GTP-binding nuclear protein Ran-1 OS=Arabidopsis thaliana GN=RAN1 PE=1 SV=1	11.3122	2	2	2	25.26	High	99.21
P42791	60S ribosomal protein L18-2 OS=Arabidopsis thaliana GN=RPL18B PE=1 SV=2	5.88235	1	2	1	20.913	High	97.5674
Q8L7B5	Chaperonin CPN60-like 1, mitochondrial OS=Arabidopsis thaliana GN=At2g33210 PE=1 SV=1	4.95726	3	4	2	61.939	High	97.4526
Q9SW21	Acyl carrier protein 4, chloroplastic OS=Arabidopsis thaliana GN=ACP4 PE=2 SV=1	16.0584	2	2	2	14.536	High	97.1189
Q9FKW6	Ferredoxin--NADP reductase, leaf isozyme 1, chloroplastic OS=Arabidopsis thaliana GN=LFNR1 PE=1 SV=1	10.5556	3	3	3	40.301	High	96.9333
Q9M158	Rhodanese-like domain-containing protein 4, chloroplastic OS=Arabidopsis thaliana GN=STR4 PE=1 SV=2	2.7897	1	1	1	49.357	High	95.19
P56799	30S ribosomal protein S4, chloroplastic OS=Arabidopsis thaliana GN=rps4 PE=3 SV=1	10.9453	2	3	2	23.226	High	95.0901
Q9SCX3	Elongation factor 1-beta 2 OS=Arabidopsis thaliana GN=At5g19510 PE=1 SV=1	24.5536	4	9	3	24.186	High	94.4822
Q9SRH5	Mitochondrial outer membrane protein porin 1 OS=Arabidopsis thaliana GN=VDAC1 PE=1 SV=3	14.4928	3	3	2	29.407	High	94.4667
Q38805	Metallothionein-like protein 2B OS=Arabidopsis thaliana GN=MT2B PE=2 SV=1	18.1818	1	1	1	7.76	High	92.44
Q9LZG0	Adenosine kinase 2 OS=Arabidopsis thaliana GN=ADK2 PE=1 SV=1	8.69565	2	3	2	37.822	High	92.38
Q9ZNZ7	Ferredoxin-dependent glutamate synthase 1, chloroplastic/mitochondrial OS=Arabidopsis thaliana GN=GLU1 PE=1 SV=3	3.08261	5	5	5	176.64	High	91.9477
Q9FM19	Hypersensitive-induced response protein 1 OS=Arabidopsis thaliana GN=HIR1 PE=1 SV=1	6.99301	2	3	1	31.411	High	91.8967
Q8S9L5	Trigger factor-like protein TIG, Chloroplastic OS=Arabidopsis thaliana GN=TIG PE=1 SV=1	4.57038	2	2	2	61.695	High	91.73
Q9FMG4	Serine/arginine-rich splicing factor SC35 OS=Arabidopsis thaliana GN=SC35 PE=1 SV=1	4.62046	2	6	2	35.149	High	91.6584
P25071	Calmodulin-like protein 12 OS=Arabidopsis thaliana GN=CML12 PE=1 SV=3	11.4198	2	2	2	36.784	High	90.6
Q9SN86	Malate dehydrogenase, chloroplastic OS=Arabidopsis thaliana GN=At3g47520 PE=1 SV=1	5.95533	2	3	1	42.379	High	90.42
O23254	Serine hydroxymethyltransferase 4 OS=Arabidopsis thaliana GN=SHM4 PE=1 SV=1	5.73248	2	2	2	51.685	High	90.36
Q9SEU6	Thioredoxin M4, chloroplastic OS=Arabidopsis thaliana GN=At3g15360 PE=2 SV=2	6.21762	1	1	1	21.159	High	90.29
Q93VI3	60S ribosomal protein L17-1 OS=Arabidopsis thaliana GN=RPL17A PE=2 SV=1	26.7045	4	5	1	19.885	High	89.8
Q42290	Probable mitochondrial-processing peptidase subunit beta, mitochondrial OS=Arabidopsis thaliana GN=At3g02090 PE=1 SV=2	8.09793	3	3	3	59.123	High	89.63
Q9SMT7	Oxalate--CoA ligase OS=Arabidopsis thaliana GN=AAE3 PE=1 SV=1	7.00389	3	3	3	55.51	High	89.607
P25855	Glycine cleavage system H protein 1, mitochondrial OS=Arabidopsis thaliana GN=GDH1 PE=1 SV=1	15.1515	2	3	1	17.936	High	88.8779
Q9S7M0	Chlorophyll a-b binding protein 3, chloroplastic OS=Arabidopsis thaliana GN=LHCB3 PE=1 SV=1	10.566	2	2	1	28.688	High	88.11
X5JB51	Exocyst complex component SEC10b OS=Arabidopsis thaliana GN=SEC10b PE=1 SV=1	2.89505	2	2	2	90.2	High	87.58
Q8GXN9	G patch domain-containing protein TGH OS=Arabidopsis thaliana GN=TGH PE=1 SV=1	3.44086	3	3	3	104.871	High	86.5833
P48006	Elongation factor 1-delta 1 OS=Arabidopsis thaliana GN=At1g30230 PE=1 SV=2	7.79221	2	7	1	25.117	High	86.5157
O80448	Pyridoxal 5'-phosphate synthase subunit PDX1.1 OS=Arabidopsis thaliana GN=PDX11 PE=1 SV=1	1.94175	1	2	1	32.841	High	85.2276
Q9S7I3	Non-specific lipid-transfer protein 2 OS=Arabidopsis thaliana GN=LTP2 PE=3 SV=1	16.1017	2	4	2	11.93	High	85.15
Q38896	Cold shock domain-containing protein 4 OS=Arabidopsis thaliana GN=CSP4 PE=1 SV=1	8.45771	1	1	1	19.065	High	85
P17094	60S ribosomal protein L3-1 OS=Arabidopsis thaliana GN=ARP1 PE=1 SV=5	9.76864	4	4	4	44.531	High	84.8922
P56802	30S ribosomal protein S11, chloroplastic OS=Arabidopsis thaliana GN=rps11 PE=3 SV=1	22.4638	3	4	3	15.014	High	84.48
Q9T0K5	Leucine-rich repeat extensin-like protein 3 OS=Arabidopsis thaliana GN=LRX3 PE=1 SV=1	1.71053	1	1	1	82.194	High	84.3
P25873	50S ribosomal protein L15, chloroplastic OS=Arabidopsis thaliana GN=RPL15 PE=1 SV=2	15.8845	3	3	3	29.689	High	83.89
Q9XFS7	Non-specific lipid-transfer protein 5 OS=Arabidopsis thaliana GN=LTP5 PE=1 SV=1	14.4068	2	3	2	12.486	High	83.4067
Q9C522	ATP-citrate synthase beta chain protein 1 OS=Arabidopsis thaliana GN=ACLB-1 PE=2 SV=1	6.08553	2	2	2	65.772	High	83.33
Q9SJL8	S-adenosylmethionine synthase 3 OS=Arabidopsis thaliana GN=METK3 PE=1 SV=1	7.69231	2	3	1	42.471	High	82.86
Q9LD55	Eukaryotic translation initiation factor 3 subunit A OS=Arabidopsis thaliana GN=TIF3A1 PE=1 SV=1	2.9382	2	2	2	114.229	High	82.77
Q94BV4	DEAD-box ATP-dependent RNA helicase 6 OS=Arabidopsis thaliana GN=RH6 PE=2 SV=2	6.81818	2	3	2	60.383	High	82.3967
Q9ZNT7	Prohibitin-2, mitochondrial OS=Arabidopsis thaliana GN=PHB2 PE=1 SV=1	7.34266	2	2	2	31.791	High	82.39
Q9ZT91	Elongation factor Tu, mitochondrial OS=Arabidopsis thaliana GN=TUFA PE=1 SV=1	6.82819	2	4	1	49.379	High	81.33
O04487	Probable elongation factor 1-gamma 1 OS=Arabidopsis thaliana GN=At1g09640 PE=1 SV=1	5.55556	3	4	1	46.631	High	80.3718
Q96520	Peroxidase 12 OS=Arabidopsis thaliana GN=PER12 PE=1 SV=1	4.18994	1	1	1	39.534	High	80
Q8LC83	40S ribosomal protein S24-2 OS=Arabidopsis thaliana GN=RPS24B PE=2 SV=2	20.3008	2	2	2	15.41	High	79.6451
O22173	Polyadenylate-binding protein 4 OS=Arabidopsis thaliana GN=PAB4 PE=1 SV=1	2.1148	1	1	1	71.607	High	78.59
Q8L8Z1	CASP-like protein 1E1 OS=Arabidopsis thaliana GN=At4g15630 PE=1 SV=2	9.47368	1	1	1	20.096	High	78.23
Q9FM01	UDP-glucose 6-dehydrogenase 4 OS=Arabidopsis thaliana GN=UGD4 PE=1 SV=1	5	2	2	2	53.063	High	78.12
Q9T074	Phosphoenolpyruvate carboxykinase (ATP) OS=Arabidopsis thaliana GN=PCKA PE=1 SV=1	4.02385	2	2	2	73.359	High	77.57
Q93VC7	30S ribosomal protein S1, chloroplastic OS=Arabidopsis thaliana GN=RPS1 PE=1 SV=1	7.45192	3	3	3	45.082	High	77.1796
Q9SEI4	26S protease regulatory subunit 6B homolog OS=Arabidopsis thaliana GN=RPT3 PE=1 SV=1	8.33333	2	2	1	45.723	High	76.398
Q8RXX5	50S ribosomal protein L19-2, chloroplastic OS=Arabidopsis thaliana GN=At5g47190 PE=2 SV=1	13.1004	2	4	1	25.453	High	75.33
P56766	Photosystem I P700 chlorophyll a apoprotein A1 OS=Arabidopsis thaliana GN=psaA PE=2 SV=1	2.66667	2	4	2	83.178	High	74.9516
Q949U7	Peroxiredoxin-2E, chloroplastic OS=Arabidopsis thaliana GN=PRXIIE PE=1 SV=2	14.1026	4	5	4	24.669	High	74.7011
P42699	Plastocyanin major isoform, chloroplastic OS=Arabidopsis thaliana GN=DRT112 PE=1 SV=2	38.9222	2	3	2	16.974	High	74.2233
Q9FNM5	Translation factor GUF1 homolog, chloroplastic OS=Arabidopsis thaliana GN=At5g08650 PE=1 SV=2	2.20264	1	1	1	75.389	High	73.65
P31414	Pyrophosphate-energized vacuolar membrane proton pump 1 OS=Arabidopsis thaliana GN=AVP1 PE=1 SV=1	5.19481	3	3	3	80.768	High	73.4952
P25851	Fructose-1,6-bisphosphatase 1, chloroplastic OS=Arabidopsis thaliana GN=CFBP1 PE=1 SV=2	6.71463	2	3	2	45.134	High	72.4367
Q9SRX2	60S ribosomal protein L19-1 OS=Arabidopsis thaliana GN=RPL19A PE=2 SV=1	20.0935	3	3	3	24.591	High	72.2131
Q9SLF7	60S acidic ribosomal protein P2-2 OS=Arabidopsis thaliana GN=RPP2B PE=1 SV=1	18.2609	2	2	2	11.437	High	71.3752
Q39195	Photosystem II 5 kDa protein, chloroplastic OS=Arabidopsis thaliana GN=PSBT PE=3 SV=2	11.6505	1	2	1	11.021	High	71.25
Q8W463	50S ribosomal protein L19-1, chloroplastic OS=Arabidopsis thaliana GN=At4g17560 PE=2 SV=1	13.3333	3	3	2	25.503	High	71.1524
Q8L5Z1	GDSL esterase/lipase At1g33811 OS=Arabidopsis thaliana GN=At1g33811 PE=2 SV=1	3.51351	1	1	1	41.671	High	71.06
P47998	Cysteine synthase 1 OS=Arabidopsis thaliana GN=OASA1 PE=1 SV=2	8.38509	1	1	1	33.784	High	71
Q9SKP6	Triosephosphate isomerase, chloroplastic OS=Arabidopsis thaliana GN=TIM PE=1 SV=1	7.61905	2	2	2	33.325	High	70.35
Q9SIE7	PLAT domain-containing protein 2 OS=Arabidopsis thaliana GN=PLAT2 PE=2 SV=1	12.0219	2	2	2	20.117	High	69.96
P42799	Glutamate-1-semialdehyde 2,1-aminomutase 1, chloroplastic OS=Arabidopsis thaliana GN=GSA1 PE=1 SV=1	4.85232	2	2	2	50.337	High	69.75
P46422	Glutathione S-transferase F2 OS=Arabidopsis thaliana GN=GSTF2 PE=1 SV=3	7.54717	2	3	1	24.114	High	69.7067
Q93V93	Peroxidase 44 OS=Arabidopsis thaliana GN=PER44 PE=2 SV=1	7.74194	3	4	3	33.784	High	69.68
Q940U6	Protein FLUORESCENT IN BLUE LIGHT, chloroplastic OS=Arabidopsis thaliana GN=FLU PE=1 SV=1	8.5443	2	2	2	34.565	High	69.65
Q93VP3	Eukaryotic translation initiation factor 5A-2 OS=Arabidopsis thaliana GN=ELF5A-2 PE=1 SV=1	16.3522	2	2	2	17.129	High	69.52
Q1WIQ6	NADP-dependent glyceraldehyde-3-phosphate dehydrogenase OS=Arabidopsis thaliana GN=ALDH11A3 PE=1 SV=2	3.22581	1	1	1	53.026	High	69.52
O22607	WD-40 repeat-containing protein MSI4 OS=Arabidopsis thaliana GN=MSI4 PE=1 SV=3	3.35306	1	1	1	55.725	High	68.21
Q9S7N7	Photosystem I reaction center subunit V, chloroplastic OS=Arabidopsis thaliana GN=PSAG PE=2 SV=1	11.25	2	3	2	17.075	High	67.8835
Q8LPJ7	40S ribosomal protein S26-2 OS=Arabidopsis thaliana GN=RPS26B PE=2 SV=2	6.76692	1	3	1	14.832	High	67.4833
Q9MAK9	26S protease regulatory subunit S10B homolog B OS=Arabidopsis thaliana GN=RPT4B PE=1 SV=1	11.0276	3	3	2	44.727	High	67.3567
O23680	Translocase of chloroplast 33, chloroplastic OS=Arabidopsis thaliana GN=TOC33 PE=1 SV=1	3.367	1	2	1	32.904	High	67.34
Q9C912	60S ribosomal protein L35a-3 OS=Arabidopsis thaliana GN=RPL35AC PE=3 SV=1	10.7143	1	2	1	12.908	High	66.34
Q9SU40	Monocopper oxidase-like protein SKU5 OS=Arabidopsis thaliana GN=SKU5 PE=1 SV=1	2.21465	1	1	1	65.596	High	66.18
P56780	Photosystem II reaction center protein H OS=Arabidopsis thaliana GN=psbH PE=1 SV=2	15.0685	1	3	1	7.697	High	66.0933
Q9SL05	Protein PROTON GRADIENT REGULATION 5, chloroplastic OS=Arabidopsis thaliana GN=PGR5 PE=1 SV=1	8.27068	1	2	1	14.284	High	65.59
Q9SF29	Syntaxin-71 OS=Arabidopsis thaliana GN=SYP71 PE=1 SV=1	4.88722	1	1	1	29.964	High	65.55
Q9SZX3	Argininosuccinate synthase, chloroplastic OS=Arabidopsis thaliana GN=At4g24830 PE=1 SV=3	3.4413	1	1	1	53.812	High	65.38
P17562	S-adenosylmethionine synthase 2 OS=Arabidopsis thaliana GN=SAM2 PE=1 SV=1	12.7226	3	3	1	43.228	High	65.3033
Q9FT52	ATP synthase subunit d, mitochondrial OS=Arabidopsis thaliana GN=At3g52300 PE=1 SV=3	12.5	2	2	2	19.574	High	65.08
P16181	40S ribosomal protein S11-1 OS=Arabidopsis thaliana GN=RPS11A PE=2 SV=1	9.375	2	3	2	17.946	High	64.9571
Q9S7Q2	Pentatricopeptide repeat-containing protein At1g74850, chloroplastic OS=Arabidopsis thaliana GN=PTAC2 PE=2 SV=1	1.85615	1	1	1	96.264	High	64.73
P56792	50S ribosomal protein L14, chloroplastic OS=Arabidopsis thaliana GN=rpl14 PE=3 SV=1	13.9344	2	3	2	13.573	High	64.3033
Q9SMX3	Mitochondrial outer membrane protein porin 3 OS=Arabidopsis thaliana GN=VDAC3 PE=1 SV=3	14.9635	3	3	2	29.193	High	63.91
Q93VT9	60S ribosomal protein L10-1 OS=Arabidopsis thaliana GN=RPL10A PE=1 SV=1	13.6364	3	4	3	24.901	High	63.88
Q96250	ATP synthase subunit gamma, mitochondrial OS=Arabidopsis thaliana GN=ATPC PE=1 SV=1	6.76923	1	1	1	35.426	High	63.3
Q9FNP8	40S ribosomal protein S19-3 OS=Arabidopsis thaliana GN=RPS19C PE=2 SV=1	16.0839	2	4	2	15.687	High	63.1918
Q9LVI8	Glutamine synthetase cytosolic isozyme 1-3 OS=Arabidopsis thaliana GN=GLN1-3 PE=1 SV=1	6.21469	2	2	1	38.57	High	62.9935
Q9M1X0	Ribosome-recycling factor, chloroplastic OS=Arabidopsis thaliana GN=RRF PE=2 SV=2	6.90909	1	2	1	30.403	High	62.87
P94072	Germin-like protein subfamily 3 member 3 OS=Arabidopsis thaliana GN=GER3 PE=1 SV=1	10.9005	1	1	1	21.822	High	62.46
Q9LFW1	UDP-arabinopyranose mutase 2 OS=Arabidopsis thaliana GN=RGP2 PE=1 SV=1	15.8333	2	2	1	40.864	High	62.43
Q38884	Eukaryotic translation initiation factor 3 subunit I OS=Arabidopsis thaliana GN=TIF3I1 PE=2 SV=2	7.0122	2	2	2	36.365	High	62.05
Q0WVV6	Calmodulin-binding protein 60 D OS=Arabidopsis thaliana GN=CBP60D PE=2 SV=1	1.16473	1	3	1	67.549	High	61.9897
O22860	60S ribosomal protein L38 OS=Arabidopsis thaliana GN=RPL38A PE=3 SV=1	53.6232	3	4	3	8.116	High	61.5
O48737	Thioredoxin M1, chloroplastic OS=Arabidopsis thaliana GN=At1g03680 PE=2 SV=1	8.93855	1	1	1	19.652	High	61.35
Q56WN1	Glutamine synthetase cytosolic isozyme 1-1 OS=Arabidopsis thaliana GN=GLN1-1 PE=1 SV=2	5.33708	2	3	1	39.09	High	61.2446
P49201	40S ribosomal protein S23-2 OS=Arabidopsis thaliana GN=RPS23B PE=2 SV=2	19.7183	4	5	4	15.726	High	60.9999
P48348	14-3-3-like protein GF14 kappa OS=Arabidopsis thaliana GN=GRF8 PE=1 SV=2	10.0806	3	3	1	28.011	High	60.9944
P28186	Ras-related protein RABE1c OS=Arabidopsis thaliana GN=RABE1C PE=1 SV=1	12.963	2	2	2	23.82	High	60.98
O50061	50S ribosomal protein L4, chloroplastic OS=Arabidopsis thaliana GN=RPL4 PE=2 SV=2	9.21986	1	1	1	30.54	High	60.96
Q9M2F1	40S ribosomal protein S27-2 OS=Arabidopsis thaliana GN=RPS27B PE=2 SV=2	20.9302	2	2	2	9.594	High	60.88
Q9FF78	Probable pectinesterase/pectinesterase inhibitor 46 OS=Arabidopsis thaliana GN=PME46 PE=2 SV=1	2.65957	1	1	1	62.131	High	60.85
Q6XJG8	26S proteasome non-ATPase regulatory subunit 2 homolog B OS=Arabidopsis thaliana GN=RPN1B PE=1 SV=1	3.14254	2	3	2	97.892	High	60.73
Q9S9P1	40S ribosomal protein S12-1 OS=Arabidopsis thaliana GN=RPS12A PE=2 SV=1	11.1111	2	2	2	15.367	High	60.43
Q570B4	3-ketoacyl-CoA synthase 10 OS=Arabidopsis thaliana GN=FDH PE=1 SV=2	5.27273	2	2	2	61.922	High	60.38
Q6NMQ7	Gibberellin-regulated protein 6 OS=Arabidopsis thaliana GN=GASA6 PE=3 SV=1	9.90099	1	1	1	11.333	High	59.6
Q96522	Peroxidase 45 OS=Arabidopsis thaliana GN=PER45 PE=1 SV=1	3.07692	1	1	1	35.806	High	59.28
Q9FMU6	Mitochondrial phosphate carrier protein 3, mitochondrial OS=Arabidopsis thaliana GN=MPT3 PE=1 SV=1	4.53333	2	3	2	40.064	High	59.1525
Q8LF21	Dynamin-related protein 1C OS=Arabidopsis thaliana GN=DRP1C PE=1 SV=2	6.67752	3	3	2	68.68	High	59.13
Q9M2Y6	Uncharacterized protein At3g49720 OS=Arabidopsis thaliana GN=At3g49720 PE=2 SV=1	10.728	2	2	2	28.514	High	58.54
P21276	Superoxide dismutase [Fe] 1, chloroplastic OS=Arabidopsis thaliana GN=FSD1 PE=1 SV=4	13.2075	1	1	1	23.776	High	58.42
P15458	2S seed storage protein 2 OS=Arabidopsis thaliana GN=AT2S2 PE=2 SV=1	8.23529	1	3	1	19.348	High	57.6733
Q9CA67	Geranylgeranyl diphosphate reductase, chloroplastic OS=Arabidopsis thaliana GN=CHLP PE=1 SV=1	4.71092	1	1	1	51.805	High	57.47
Q9LVI6	Probable inactive receptor kinase RLK902 OS=Arabidopsis thaliana GN=RLK902 PE=1 SV=1	2.62751	2	2	1	70.362	High	57.44
Q9SKT0	Protein THYLAKOID FORMATION 1, chloroplastic OS=Arabidopsis thaliana GN=THF1 PE=1 SV=1	4.66667	1	1	1	33.775	High	57.43
Q9LXC9	Soluble inorganic pyrophosphatase 6, chloroplastic OS=Arabidopsis thaliana GN=PPA6 PE=1 SV=1	8	2	2	2	33.359	High	57.21
P56804	30S ribosomal protein S14, chloroplastic OS=Arabidopsis thaliana GN=rps14 PE=2 SV=2	29	3	4	3	11.778	High	56.66
F4I7I0	Alanine aminotransferase 1, mitochondrial OS=Arabidopsis thaliana GN=ALAAT1 PE=1 SV=1	3.8674	2	2	1	59.783	High	56.39
Q8VZG7	Ribonuclease TUDOR 1 OS=Arabidopsis thaliana GN=TSN1 PE=1 SV=1	2.11907	2	2	2	108.168	High	56.37
P52410	3-oxoacyl-[acyl-carrier-protein] synthase I, chloroplastic OS=Arabidopsis thaliana GN=KAS1 PE=1 SV=2	8.87949	2	3	2	50.381	High	56.0533
Q9S709	Splicing factor U2af small subunit A OS=Arabidopsis thaliana GN=U2AF35A PE=1 SV=1	6.08108	1	1	1	34.551	High	56.03
P21218	Protochlorophyllide reductase B, chloroplastic OS=Arabidopsis thaliana GN=PORB PE=1 SV=3	4.48878	2	2	2	43.332	High	55.9924
Q95748	NADH dehydrogenase [ubiquinone] iron-sulfur protein 3 OS=Arabidopsis thaliana GN=NAD9 PE=1 SV=2	12.1053	2	2	2	22.865	High	55.82
Q84VW9	Phosphoenolpyruvate carboxylase 3 OS=Arabidopsis thaliana GN=PPC3 PE=2 SV=2	1.7562	2	2	2	110.091	High	55.6
Q42564	L-ascorbate peroxidase 3, peroxisomal OS=Arabidopsis thaliana GN=APX3 PE=1 SV=1	4.87805	1	2	1	31.552	High	55.6
O49006	Pectinesterase/pectinesterase inhibitor 3 OS=Arabidopsis thaliana GN=PME3 PE=2 SV=2	3.04054	2	2	2	64.216	High	55.5439
P61841	30S ribosomal protein S7, chloroplastic OS=Arabidopsis thaliana GN=rps7-A PE=1 SV=1	12.2581	2	2	2	17.347	High	55.09
P51418	60S ribosomal protein L18a-2 OS=Arabidopsis thaliana GN=RPL18AB PE=1 SV=2	4.49438	1	1	1	21.293	High	55.09
P15455	12S seed storage protein CRA1 OS=Arabidopsis thaliana GN=CRA1 PE=1 SV=2	4.44915	1	1	1	52.563	High	55.04
Q9LER7	50S ribosomal protein 5, chloroplastic OS=Arabidopsis thaliana GN=PSRP5 PE=1 SV=1	10.8108	1	2	1	16.351	High	54.62
P0DI10	Peroxidase 1 OS=Arabidopsis thaliana GN=PER1 PE=1 SV=1	5.84615	2	2	2	35.602	High	54.5789
O81845	Mitochondrial uncoupling protein 1 OS=Arabidopsis thaliana GN=PUMP1 PE=1 SV=1	7.51634	2	3	2	32.641	High	54.3367
Q9SA78	Coatomer subunit epsilon-1 OS=Arabidopsis thaliana GN=At1g30630 PE=2 SV=1	3.42466	1	1	1	32.581	High	53.72
Q944K2	Dolichyl-diphosphooligosaccharide--protein glycosyltransferase 48 kDa subunit OS=Arabidopsis thaliana GN=OST48 PE=2 SV=1	9.38215	2	2	2	48.714	High	53.63
O81126	Serine/arginine-rich splicing factor RSZ22 OS=Arabidopsis thaliana GN=RSZ22 PE=1 SV=1	4.5	1	2	1	22.444	High	53.61
Q9FKH6	Cytochrome b561 and DOMON domain-containing protein At5g35735 OS=Arabidopsis thaliana GN=At5g35735 PE=2 SV=1	3.9604	1	1	1	43.84	High	53.33
Q93VR4	MLP-like protein 423 OS=Arabidopsis thaliana GN=MLP423 PE=2 SV=1	10.3226	1	1	1	17.044	High	52.79
Q9FF90	60S ribosomal protein L13-3 OS=Arabidopsis thaliana GN=RPL13D PE=1 SV=1	5.33981	1	1	1	23.471	High	52.41
Q8LD46	60S ribosomal protein L23a-1 OS=Arabidopsis thaliana GN=RPL23AA PE=2 SV=2	8.44156	1	1	1	17.43	High	52.26
Q9LXG1	40S ribosomal protein S9-1 OS=Arabidopsis thaliana GN=RPS9B PE=1 SV=1	8.08081	2	3	2	23.022	High	52.2387
P46690	Gibberellin-regulated protein 4 OS=Arabidopsis thaliana GN=GASA4 PE=1 SV=2	9.43396	2	2	2	11.988	High	51.95
Q9SSB5	26S protease regulatory subunit 7 homolog A OS=Arabidopsis thaliana GN=RPT1A PE=1 SV=1	5.39906	2	2	2	47.773	High	51.84
Q8LCW9	60S acidic ribosomal protein P1-1 OS=Arabidopsis thaliana GN=RPP1A PE=3 SV=2	14.2857	1	1	1	11.154	High	51.7
P92935	ADP,ATP carrier protein 2, chloroplastic OS=Arabidopsis thaliana GN=AATP2 PE=1 SV=2	3.39806	1	1	1	67.486	High	51.54
Q9C827	Coatomer subunit beta'-2 OS=Arabidopsis thaliana GN=At1g52360 PE=1 SV=1	1.51188	2	2	2	104.401	High	51.4668
Q8LPR9	Protein TIC110, chloroplastic OS=Arabidopsis thaliana GN=TIC110 PE=1 SV=1	1.5748	1	1	1	112.051	High	51.11
Q9SIF2	Heat shock protein 90-5, chloroplastic OS=Arabidopsis thaliana GN=HSP90-5 PE=1 SV=1	5.76923	2	2	2	88.608	High	50.74
Q9FWA3	6-phosphogluconate dehydrogenase, decarboxylating 3 OS=Arabidopsis thaliana GN=At3g02360 PE=2 SV=1	2.26337	2	2	2	53.544	High	50.5274
Q93XX8	H/ACA ribonucleoprotein complex subunit 3-like protein OS=Arabidopsis thaliana GN=At2g20490 PE=3 SV=2	23.4375	1	1	1	7.387	High	50.39
Q9SYW8	Photosystem I chlorophyll a/b-binding protein 2, chloroplastic OS=Arabidopsis thaliana GN=LHCA2 PE=1 SV=1	10.1167	1	1	1	27.737	High	50.39
Q9LW57	Plastid-lipid-associated protein 6, chloroplastic OS=Arabidopsis thaliana GN=PAP6 PE=1 SV=1	4.22535	1	1	1	30.436	High	50.31
Q94CE4	Beta carbonic anhydrase 4 OS=Arabidopsis thaliana GN=BCA4 PE=1 SV=1	6.78571	1	1	1	30.817	High	50.28
Q93Y22	Coatomer subunit delta OS=Arabidopsis thaliana GN=At5g05010 PE=1 SV=2	6.83112	2	2	2	57.682	High	49.84
Q9LEY9	H/ACA ribonucleoprotein complex subunit 2-like protein OS=Arabidopsis thaliana GN=At5g08180 PE=1 SV=1	15.3846	1	1	1	16.937	High	49.82
O49485	D-3-phosphoglycerate dehydrogenase 1, chloroplastic OS=Arabidopsis thaliana GN=PGDH1 PE=1 SV=1	3.81426	2	2	2	63.286	High	49.7
Q93VR3	GDP-mannose 3,5-epimerase OS=Arabidopsis thaliana GN=At5g28840 PE=1 SV=1	3.71353	1	1	1	42.731	High	49.68
Q0WW26	Coatomer subunit gamma OS=Arabidopsis thaliana GN=At4g34450 PE=1 SV=2	7.33634	4	4	4	98.429	High	48.29
P94040	Germin-like protein subfamily 3 member 1 OS=Arabidopsis thaliana GN=GLP1 PE=1 SV=1	7.69231	1	3	1	21.545	High	48.13
Q9FKA5	Uncharacterized protein At5g39570 OS=Arabidopsis thaliana GN=At5g39570 PE=1 SV=1	3.67454	1	2	1	43.5	High	47.9257
Q9SUI4	Photosystem I reaction center subunit XI, chloroplastic OS=Arabidopsis thaliana GN=PSAL PE=1 SV=2	3.65297	1	1	1	23.037	High	47.74
O65390	Aspartic proteinase A1 OS=Arabidopsis thaliana GN=APA1 PE=1 SV=1	4.54545	2	2	2	54.579	High	47.61
Q9C5C2	Myrosinase 2 OS=Arabidopsis thaliana GN=TGG2 PE=1 SV=1	2.01097	1	1	1	62.692	High	47.53
P56788	Photosystem I assembly protein Ycf4 OS=Arabidopsis thaliana GN=ycf4 PE=3 SV=1	4.8913	1	1	1	21.393	High	46.79
Q9C7F7	Non-specific lipid transfer protein GPI-anchored 1 OS=Arabidopsis thaliana GN=LTPG1 PE=1 SV=1	5.69948	1	1	1	19.746	High	45.78
Q8W493	Ferredoxin--NADP reductase, leaf isozyme 2, chloroplastic OS=Arabidopsis thaliana GN=LFNR2 PE=1 SV=1	4.06504	2	2	2	41.142	High	45.1039
Q9LR64	Photosystem II repair protein PSB27-H1, chloroplastic OS=Arabidopsis thaliana GN=PSB27-1 PE=1 SV=1	7.47126	1	1	1	18.823	High	44.6
O49313	NADH dehydrogenase [ubiquinone] 1 alpha subcomplex subunit 13-B OS=Arabidopsis thaliana GN=At2g33220 PE=2 SV=1	6.99301	1	1	1	16.111	High	44.48
O23016	Probable voltage-gated potassium channel subunit beta OS=Arabidopsis thaliana GN=KAB1 PE=1 SV=1	7.62195	1	1	1	36.516	High	44.44
P49692	60S ribosomal protein L7a-1 OS=Arabidopsis thaliana GN=RPL7AA PE=2 SV=2	7.00389	2	2	2	29.111	High	44.37
Q9XJ36	ATP-dependent Clp protease proteolytic subunit-related protein 2, chloroplastic OS=Arabidopsis thaliana GN=CLPR2 PE=1 SV=1	7.8853	2	2	2	31.189	High	44.13
Q941L0	Cellulose synthase A catalytic subunit 3 [UDP-forming] OS=Arabidopsis thaliana GN=CESA3 PE=1 SV=2	2.53521	2	2	2	119.606	High	43.44
Q9M5K2	Dihydrolipoyl dehydrogenase 2, mitochondrial OS=Arabidopsis thaliana GN=LPD2 PE=1 SV=1	1.97239	1	1	1	53.952	High	42.75
Q9FFR3	6-phosphogluconate dehydrogenase, decarboxylating 2, chloroplastic OS=Arabidopsis thaliana GN=At5g41670 PE=1 SV=1	4.72279	2	2	2	53.284	High	42.5383
O80837	Remorin OS=Arabidopsis thaliana GN=DBP PE=1 SV=1	18.9474	2	2	2	20.955	High	42.5
O04090	Ferredoxin-1, chloroplastic OS=Arabidopsis thaliana GN=FD1 PE=1 SV=1	22.973	1	1	1	15.887	High	42.45
Q9LZP9	Calvin cycle protein CP12-2, chloroplastic OS=Arabidopsis thaliana GN=CP12-2 PE=1 SV=1	27.4809	1	1	1	14.158	High	42.34
O22126	Fasciclin-like arabinogalactan protein 8 OS=Arabidopsis thaliana GN=FLA8 PE=1 SV=1	2.61905	1	1	1	43.048	High	42.32
O23515	60S ribosomal protein L15-1 OS=Arabidopsis thaliana GN=RPL15A PE=2 SV=1	7.84314	1	1	1	24.224	High	41.28
Q9C9W5	Glycerate dehydrogenase HPR, peroxisomal OS=Arabidopsis thaliana GN=HPR PE=1 SV=1	5.69948	2	2	2	42.221	High	41.18
P92949	Ferric reduction oxidase 2 OS=Arabidopsis thaliana GN=FRO2 PE=1 SV=2	1.7931	1	1	1	81.448	High	41.1
Q9XF91	Photosystem II 22 kDa protein, chloroplastic OS=Arabidopsis thaliana GN=PSBS PE=2 SV=1	7.92453	2	2	2	27.99	High	41.05
Q01667	Chlorophyll a-b binding protein 6, chloroplastic OS=Arabidopsis thaliana GN=LHCA1 PE=1 SV=1	4.14938	1	1	1	25.979	High	40.98
P31166	Adenine phosphoribosyltransferase 1, chloroplastic OS=Arabidopsis thaliana GN=APT1 PE=1 SV=2	7.81893	1	1	1	26.379	High	40.88
Q39016	Calcium-dependent protein kinase 11 OS=Arabidopsis thaliana GN=CPK11 PE=1 SV=2	1.61616	1	1	1	55.88	High	40.7
Q9ZSU4	Xyloglucan endotransglucosylase/hydrolase protein 14 OS=Arabidopsis thaliana GN=XTH14 PE=1 SV=1	3.48432	1	1	1	32.719	High	40.5
O04331	Prohibitin-3, mitochondrial OS=Arabidopsis thaliana GN=PHB3 PE=1 SV=1	2.88809	1	1	1	30.381	High	40.25
P27521	Chlorophyll a-b binding protein 4, chloroplastic OS=Arabidopsis thaliana GN=LHCA4 PE=1 SV=1	8.76494	1	1	1	27.716	High	39.97
O04202	Eukaryotic translation initiation factor 3 subunit F OS=Arabidopsis thaliana GN=TIF3F1 PE=1 SV=1	9.55631	1	1	1	31.842	High	39.9
Q42404	U1 small nuclear ribonucleoprotein 70 kDa OS=Arabidopsis thaliana GN=RNU1 PE=1 SV=1	3.74707	1	1	1	50.358	High	39.63
Q38970	Acetyl-CoA carboxylase 1 OS=Arabidopsis thaliana GN=ACC1 PE=1 SV=1	1.2866	2	2	2	251.223	High	39.61
Q9ZPI5	Peroxisomal fatty acid beta-oxidation multifunctional protein MFP2 OS=Arabidopsis thaliana GN=MFP2 PE=1 SV=1	2.06897	2	2	2	78.79	High	39.541
Q9LZC3	Malate synthase OS=Arabidopsis thaliana GN=MLS PE=1 SV=1	2.84698	1	1	1	63.846	High	38.42
Q9FLX7	Probable NADH dehydrogenase [ubiquinone] 1 alpha subcomplex subunit 5, mitochondrial OS=Arabidopsis thaliana GN=At5g52840 PE=1 SV=1	13.0178	1	1	1	19.167	High	38.1
Q9FKI4	N-terminal acetyltransferase A complex catalytic subunit NAA10 OS=Arabidopsis thaliana GN=NAA10 PE=1 SV=1	5.72917	1	1	1	21.701	High	37.51
Q39161	Ferredoxin--nitrite reductase, chloroplastic OS=Arabidopsis thaliana GN=NIR1 PE=1 SV=1	6.31399	3	3	3	65.464	High	37.4631
Q9SFU1	60S ribosomal protein L13a-1 OS=Arabidopsis thaliana GN=RPL13AA PE=2 SV=1	3.39806	1	1	1	23.451	High	37.07
Q9ASV6	30S ribosomal protein S20, chloroplastic OS=Arabidopsis thaliana GN=RPS20 PE=2 SV=1	5.44554	1	1	1	21.813	High	36.93
Q9LKA5	Multiple organellar RNA editing factor 8, chloroplastic/mitochondrial OS=Arabidopsis thaliana GN=MORF8 PE=1 SV=1	3.29114	1	1	1	42.843	High	36.87
Q9SSS9	ATP synthase subunit delta, chloroplastic OS=Arabidopsis thaliana GN=ATPD PE=1 SV=1	6.41026	1	1	1	25.653	High	36.78
P0DI75	Protein transport protein Sec61 subunit gamma-2 OS=Arabidopsis thaliana GN=SEC61G2 PE=1 SV=1	23.1884	1	1	1	7.732	High	36.07
Q681K2	Embryo-specific protein ATS3A OS=Arabidopsis thaliana GN=ATS3A PE=1 SV=1	5.58659	1	1	1	19.936	High	36.03
P51420	60S ribosomal protein L31-3 OS=Arabidopsis thaliana GN=RPL31C PE=3 SV=2	6.72269	1	2	1	13.795	High	35.9465
Q9M591	Magnesium-protoporphyrin IX monomethyl ester [oxidative] cyclase, chloroplastic OS=Arabidopsis thaliana GN=CRD1 PE=1 SV=2	3.42298	1	1	1	47.6	High	35.71
Q38900	Peptidyl-prolyl cis-trans isomerase CYP19-1 OS=Arabidopsis thaliana GN=CYP19-1 PE=1 SV=1	8.09249	1	1	1	18.48	High	35.51
P15456	12S seed storage protein CRB OS=Arabidopsis thaliana GN=CRB PE=1 SV=2	3.95604	1	1	1	50.527	High	35.4
Q94BQ2	26S protease regulatory subunit 8 homolog B OS=Arabidopsis thaliana GN=RPT6B PE=1 SV=1	5.96659	2	2	1	47.127	High	35.11
Q9SUU5	Cytochrome b-c1 complex subunit 7-1 OS=Arabidopsis thaliana GN=QCR7-1 PE=1 SV=1	8.19672	1	1	1	14.518	High	34.92
Q9SMN1	Gamma carbonic anhydrase-like 2, mitochondrial OS=Arabidopsis thaliana GN=GAMMACAL2 PE=1 SV=1	4.6875	1	1	1	27.939	High	34.81
P56807	30S ribosomal protein S18, chloroplastic OS=Arabidopsis thaliana GN=rps18 PE=3 SV=1	6.93069	1	1	1	12.053	High	34.68
P92966	Serine/arginine-rich splicing factor RS41 OS=Arabidopsis thaliana GN=RS41 PE=1 SV=2	3.65169	1	1	1	41.257	High	34.61
P93306	NADH dehydrogenase [ubiquinone] iron-sulfur protein 2 OS=Arabidopsis thaliana GN=NAD7 PE=1 SV=2	3.04569	1	1	1	44.933	High	34.15
Q39061	RNA-binding protein CP33, chloroplastic OS=Arabidopsis thaliana GN=CP33 PE=2 SV=1	4.86322	1	1	1	35.722	High	33.87
Q9ZSD4	Syntaxin-121 OS=Arabidopsis thaliana GN=SYP121 PE=1 SV=1	2.60116	1	1	1	37.934	High	33.8
Q9SR73	40S ribosomal protein S28-1 OS=Arabidopsis thaliana GN=RPS28A PE=3 SV=1	25	1	1	1	7.366	High	33.34
O22773	Thylakoid lumenal 16.5 kDa protein, chloroplastic OS=Arabidopsis thaliana GN=At4g02530 PE=1 SV=3	8.7963	1	1	1	23.648	High	33.29
O80517	Uclacyanin-2 OS=Arabidopsis thaliana GN=At2g44790 PE=1 SV=1	7.92079	1	1	1	20.341	High	33.26
Q93ZT6	Eukaryotic translation initiation factor isoform 4G-1 OS=Arabidopsis thaliana GN=EIF(ISO)4G1 PE=1 SV=1	0.897436	1	1	1	85.518	High	33.08
Q43291	60S ribosomal protein L21-1 OS=Arabidopsis thaliana GN=RPL21A PE=2 SV=2	11.5854	2	2	2	18.641	High	32.98
Q9SX68	50S ribosomal protein L18, chloroplastic OS=Arabidopsis thaliana GN=RPL18 PE=2 SV=1	11.7647	1	1	1	18.715	High	32.97
P92959	50S ribosomal protein L24, chloroplastic OS=Arabidopsis thaliana GN=RPL24 PE=2 SV=2	5.05051	1	1	1	21.963	High	32.56
P56805	30S ribosomal protein S15, chloroplastic OS=Arabidopsis thaliana GN=rps15 PE=3 SV=1	12.5	1	1	1	10.712	High	32.5
Q9C6B3	Gamma carbonic anhydrase 2, mitochondrial OS=Arabidopsis thaliana GN=GAMMACA2 PE=1 SV=1	4.67626	1	1	1	30.047	High	32.37
Q9FHW7	SKP1-like protein 1B OS=Arabidopsis thaliana GN=SKP1B PE=1 SV=1	4.09357	1	1	1	19.085	High	32.36
Q8L953	40S ribosomal protein S27-3 OS=Arabidopsis thaliana GN=RPS27D PE=2 SV=2	9.52381	1	1	1	9.484	High	32.27
P0DH96	Calmodulin-4 OS=Arabidopsis thaliana GN=CAM4 PE=1 SV=1	4.69799	1	1	1	16.851	High	32.07
Q94AW8	Chaperone protein dnaJ 3 OS=Arabidopsis thaliana GN=ATJ3 PE=1 SV=2	2.85714	1	1	1	46.415	High	31.75
A2RVS6	Serine/arginine-rich splicing factor SR34A OS=Arabidopsis thaliana GN=SR34A PE=2 SV=1	3	1	1	1	33.579	High	31.38
Q940J8	Pectin acetylesterase 7 OS=Arabidopsis thaliana GN=PAE7 PE=2 SV=1	2.8133	1	1	1	42.098	High	31.31
Q8RWI9	ABC transporter G family member 15 OS=Arabidopsis thaliana GN=ABCG15 PE=2 SV=2	2.02605	1	1	1	77.188	High	31.3
Q9FNM7	DEAD-box ATP-dependent RNA helicase 26 OS=Arabidopsis thaliana GN=RH26 PE=1 SV=2	8	2	2	2	94.128	High	31.28
O23593	RGG repeats nuclear RNA binding protein B OS=Arabidopsis thaliana GN=RGGB PE=1 SV=1	2.77778	1	1	1	38.882	High	31.25
O22886	Uroporphyrinogen decarboxylase 2, chloroplastic OS=Arabidopsis thaliana GN=HEME2 PE=2 SV=1	4.31472	1	1	1	43.553	High	30.83
O23144	Proton pump-interactor 1 OS=Arabidopsis thaliana GN=PPI1 PE=1 SV=2	3.26797	2	2	2	68.837	High	30.4638
Q94CE5	Gamma-aminobutyrate transaminase POP2, mitochondrial OS=Arabidopsis thaliana GN=POP2 PE=1 SV=1	2.57937	1	1	1	55.152	High	29.55
Q9SRT9	UDP-arabinopyranose mutase 1 OS=Arabidopsis thaliana GN=RGP1 PE=1 SV=1	12.3249	2	2	1	40.602	High	29.54
F4J5S1	Clustered mitochondria protein OS=Arabidopsis thaliana GN=FMT PE=2 SV=1	2.27434	2	2	2	153.592	High	29.53
Q94AZ4	Probable calcium-binding protein CML13 OS=Arabidopsis thaliana GN=CML13 PE=2 SV=1	8.10811	1	1	1	16.506	High	29.25
P51424	60S ribosomal protein L39-1 OS=Arabidopsis thaliana GN=RPL39A PE=3 SV=2	15.6863	1	1	1	6.412	High	29.08
Q9FMH8	Probable cysteine protease RD21B OS=Arabidopsis thaliana GN=RD21B PE=1 SV=1	4.31965	1	1	1	51.171	High	28.19
Q8S8T4	UDP-glucuronic acid decarboxylase 4 OS=Arabidopsis thaliana GN=UXS4 PE=2 SV=1	2.48307	1	1	1	49.914	High	27.42
Q8RXU5	60S ribosomal protein L37a-2 OS=Arabidopsis thaliana GN=RPL37AC PE=3 SV=1	8.69565	1	1	1	10.234	High	27.38
Q9SJ12	Probable ATP synthase 24 kDa subunit, mitochondrial OS=Arabidopsis thaliana GN=At2g21870 PE=1 SV=1	6.66667	1	1	1	27.579	High	26.77

### Sheet: CRK2 NaCl 1
Accession	Description	Coverage [%]	# Peptides	# PSMs	# Unique Peptides	MW [kDa]	Found in Sample	Score Mascot
O04310	Jacalin-related lectin 34 OS=Arabidopsis thaliana GN=JAL34 PE=1 SV=1	53	32	116	31	72.4	High	5064
Q9SR37	Beta-glucosidase 23 OS=Arabidopsis thaliana GN=BGLU23 PE=1 SV=1	65	30	137	23	59.7	High	4577
O04314	PYK10-binding protein 1 OS=Arabidopsis thaliana GN=PBP1 PE=1 SV=1	82	19	97	18	32.1	High	3698
Q9CAL3	Cysteine-rich receptor-like protein kinase 2 OS=Arabidopsis thaliana GN=CRK2 PE=2 SV=1	59	36	106	36	72	High	3568
P19456	ATPase 2, plasma membrane-type OS=Arabidopsis thaliana GN=AHA2 PE=1 SV=2	36	36	80	10	104.3	High	2442
P20649	ATPase 1, plasma membrane-type OS=Arabidopsis thaliana GN=AHA1 PE=1 SV=3	39	38	84	12	104.2	High	2405
Q8W4H8	Inactive GDSL esterase/lipase-like protein 23 OS=Arabidopsis thaliana GN=GLL23 PE=1 SV=1	42	14	52	12	43.1	High	2253
Q38882	Phospholipase D alpha 1 OS=Arabidopsis thaliana GN=PLDALPHA1 PE=1 SV=2	42	28	63	28	91.8	High	1986
Q5XF82	Jacalin-related lectin 11 OS=Arabidopsis thaliana GN=JAL11 PE=2 SV=1	69	22	56	20	48.5	High	1911
Q9LD90	H/ACA ribonucleoprotein complex subunit 4 OS=Arabidopsis thaliana GN=CBF5 PE=1 SV=1	47	27	57	27	63	High	1583
O04311	Jacalin-related lectin 33 OS=Arabidopsis thaliana GN=JAL33 PE=1 SV=1	54	15	40	13	32	High	1524
Q06611	Aquaporin PIP1-2 OS=Arabidopsis thaliana GN=PIP1-2 PE=1 SV=1	48	9	37	3	30.6	High	1346
Q9C525	Beta-glucosidase 21 OS=Arabidopsis thaliana GN=BGLU21 PE=1 SV=1	47	20	49	11	59.6	High	1310
P61837	Aquaporin PIP1-1 OS=Arabidopsis thaliana GN=PIP1-1 PE=1 SV=1	41	8	34	1	30.7	High	1231
Q9LJG3	GDSL esterase/lipase ESM1 OS=Arabidopsis thaliana GN=ESM1 PE=1 SV=1	31	11	32	10	44	High	1155
Q9C8Y9	Beta-glucosidase 22 OS=Arabidopsis thaliana GN=BGLU22 PE=1 SV=1	51	21	48	12	59.7	High	1116
Q08733	Aquaporin PIP1-3 OS=Arabidopsis thaliana GN=PIP1-3 PE=1 SV=1	50	10	33	5	30.6	High	1113
O03042	Ribulose bisphosphate carboxylase large chain OS=Arabidopsis thaliana GN=rbcL PE=1 SV=1	47	21	44	21	52.9	High	968
Q9MAB3	Probable nucleolar protein 5-2 OS=Arabidopsis thaliana GN=NOP5-2 PE=1 SV=1	42	21	32	18	59	High	959
P43286	Aquaporin PIP2-1 OS=Arabidopsis thaliana GN=PIP2-1 PE=1 SV=1	43	11	44	6	30.5	High	909
Q1H583	GDSL esterase/lipase 22 OS=Arabidopsis thaliana GN=GLL22 PE=1 SV=1	33	10	25	8	43.2	High	890
Q39196	Probable aquaporin PIP1-4 OS=Arabidopsis thaliana GN=PIP1.4 PE=1 SV=1	43	8	27	3	30.7	High	869
Q9SRH6	Hypersensitive-induced response protein 3 OS=Arabidopsis thaliana GN=HIR3 PE=1 SV=1	40	10	25	7	31.3	High	843
Q9LV11	ATPase 11, plasma membrane-type OS=Arabidopsis thaliana GN=AHA11 PE=1 SV=1	19	17	28	8	105.1	High	839
P10896	Ribulose bisphosphate carboxylase/oxygenase activase, chloroplastic OS=Arabidopsis thaliana GN=RCA PE=1 SV=2	36	15	21	15	51.9	High	806
O04309	Jacalin-related lectin 35 OS=Arabidopsis thaliana GN=JAL35 PE=1 SV=1	60	12	19	12	48.5	High	804
P25858	Glyceraldehyde-3-phosphate dehydrogenase GAPC1, cytosolic OS=Arabidopsis thaliana GN=GAPC1 PE=1 SV=2	50	12	24	12	36.9	High	801
P60040	60S ribosomal protein L7-2 OS=Arabidopsis thaliana GN=RPL7B PE=1 SV=1	57	15	29	5	28.2	High	776
P60039	60S ribosomal protein L7-3 OS=Arabidopsis thaliana GN=RPL7C PE=2 SV=1	48	13	25	3	27.9	High	704
P93004	Aquaporin PIP2-7 OS=Arabidopsis thaliana GN=PIP2-7 PE=1 SV=2	43	8	20	5	29.7	High	702
Q9SIP7	40S ribosomal protein S3-1 OS=Arabidopsis thaliana GN=RPS3A PE=1 SV=1	45	11	19	11	27.5	High	648
P43287	Aquaporin PIP2-2 OS=Arabidopsis thaliana GN=PIP2-2 PE=1 SV=2	32	7	22	4	30.4	High	607
Q8L716	Splicing factor U2af large subunit B OS=Arabidopsis thaliana GN=U2AF65B PE=2 SV=2	30	10	20	10	66.3	High	561
O23654	V-type proton ATPase catalytic subunit A OS=Arabidopsis thaliana GN=VHA-A PE=1 SV=1	32	17	21	17	68.8	High	524
Q9FJP3	50S ribosomal protein L29, chloroplastic OS=Arabidopsis thaliana GN=RPL29 PE=1 SV=1	23	5	14	5	19.4	High	517
P49688	40S ribosomal protein S2-3 OS=Arabidopsis thaliana GN=RPS2C PE=1 SV=2	44	12	21	4	30.9	High	498
P22953	Probable mediator of RNA polymerase II transcription subunit 37e OS=Arabidopsis thaliana GN=MED37E PE=1 SV=3	18	11	18	11	71.3	High	495
O23049	50S ribosomal protein L6, chloroplastic OS=Arabidopsis thaliana GN=RPL6 PE=2 SV=1	37	8	13	8	24.7	High	472
P59232	Ubiquitin-40S ribosomal protein S27a-2 OS=Arabidopsis thaliana GN=RPS27AB PE=2 SV=2	42	7	20	7	17.8	High	471
Q8LAA6	Probable aquaporin PIP1-5 OS=Arabidopsis thaliana GN=PIP1-5 PE=1 SV=2	30	7	18	3	30.6	High	463
P25856	Glyceraldehyde-3-phosphate dehydrogenase GAPA1, chloroplastic OS=Arabidopsis thaliana GN=GAPA1 PE=1 SV=3	27	8	11	2	42.5	High	449
Q9LEY9	H/ACA ribonucleoprotein complex subunit 2-like protein OS=Arabidopsis thaliana GN=At5g08180 PE=1 SV=1	35	6	13	6	16.9	High	447
Q9C8G5	CSC1-like protein ERD4 OS=Arabidopsis thaliana GN=ERD4 PE=2 SV=1	20	11	16	11	81.9	High	445
Q8VZT0	Putative H/ACA ribonucleoprotein complex subunit 1-like protein 1 OS=Arabidopsis thaliana GN=At3g03920 PE=2 SV=1	33	5	16	5	21	High	444
Q9LUT2	S-adenosylmethionine synthase 4 OS=Arabidopsis thaliana GN=METK4 PE=1 SV=1	34	10	16	5	42.8	High	442
Q8L8Y0	40S ribosomal protein S2-1 OS=Arabidopsis thaliana GN=RPS2A PE=2 SV=2	36	10	17	2	30.7	High	442
P0DH99	Elongation factor 1-alpha 1 OS=Arabidopsis thaliana GN=A1 PE=1 SV=1	20	10	19	10	49.5	High	427
O04658	Probable nucleolar protein 5-1 OS=Arabidopsis thaliana GN=NOP5-1 PE=1 SV=2	22	9	14	6	58.7	High	415
O23212	Splicing factor U2af large subunit A OS=Arabidopsis thaliana GN=U2AF65A PE=1 SV=2	21	9	15	9	63.5	High	406
Q94AH9	Mediator of RNA polymerase II transcription subunit 36a OS=Arabidopsis thaliana GN=MED36A PE=1 SV=2	44	11	15	1	33.6	High	396
Q9ZV07	Probable aquaporin PIP2-6 OS=Arabidopsis thaliana GN=PIP2-6 PE=1 SV=1	20	7	18	6	31	High	392
Q9M9W1	60S ribosomal protein L22-2 OS=Arabidopsis thaliana GN=RPL22B PE=2 SV=1	43	5	12	1	14	High	392
Q9FEF8	Probable mediator of RNA polymerase II transcription subunit 36b OS=Arabidopsis thaliana GN=MED36B PE=1 SV=1	45	11	15	1	32.8	High	389
Q9SE50	Beta-D-glucopyranosyl abscisate beta-glucosidase OS=Arabidopsis thaliana GN=BGLU18 PE=1 SV=2	25	11	21	8	60.4	High	384
Q9LPW0	Glyceraldehyde-3-phosphate dehydrogenase GAPA2, chloroplastic OS=Arabidopsis thaliana GN=GAPA2 PE=2 SV=1	24	7	10	1	42.8	High	381
Q9LFE0	SART-1 family protein DOT2 OS=Arabidopsis thaliana GN=DOT2 PE=1 SV=1	9	5	10	5	94.1	High	381
Q7XA74	Inactive GDSL esterase/lipase-like protein 25 OS=Arabidopsis thaliana GN=MVP1 PE=1 SV=1	28	10	11	10	46.1	High	380
Q9FE58	60S ribosomal protein L22-3 OS=Arabidopsis thaliana GN=RPL22C PE=2 SV=1	43	5	12	1	14	High	377
P49201	40S ribosomal protein S23-2 OS=Arabidopsis thaliana GN=RPS23B PE=2 SV=2	49	7	15	7	15.7	High	368
Q9M2D8	Uncharacterized protein At3g61260 OS=Arabidopsis thaliana GN=At3g61260 PE=1 SV=1	53	8	17	8	23.1	High	358
Q9LY32	ATPase 7, plasma membrane-type OS=Arabidopsis thaliana GN=AHA7 PE=2 SV=1	5	5	11	1	105.5	High	356
O48549	40S ribosomal protein S6-1 OS=Arabidopsis thaliana GN=RPS6A PE=1 SV=2	33	8	10	3	28.4	High	352
P31167	ADP,ATP carrier protein 1, mitochondrial OS=Arabidopsis thaliana GN=AAC1 PE=1 SV=2	19	7	10	7	41.4	High	348
P49209	60S ribosomal protein L9-1 OS=Arabidopsis thaliana GN=RPL9B PE=1 SV=3	46	8	13	8	22	High	343
P59259	Histone H4 OS=Arabidopsis thaliana GN=At1g07660 PE=1 SV=2	39	4	11	4	11.4	High	343
B6EUA9	Pre-mRNA-processing protein 40A OS=Arabidopsis thaliana GN=PRP40A PE=1 SV=1	11	7	8	7	109.3	High	337
Q9C514	40S ribosomal protein S7-1 OS=Arabidopsis thaliana GN=RPS7A PE=2 SV=1	42	6	11	6	21.9	High	328
Q8W4S4	V-type proton ATPase subunit a3 OS=Arabidopsis thaliana GN=VHA-a3 PE=1 SV=1	10	6	7	6	92.8	High	322
P49227	60S ribosomal protein L5-2 OS=Arabidopsis thaliana GN=RPL5B PE=2 SV=3	21	6	10	6	34.4	High	321
P17094	60S ribosomal protein L3-1 OS=Arabidopsis thaliana GN=ARP1 PE=1 SV=5	19	8	14	8	44.5	High	320
Q96292	Actin-2 OS=Arabidopsis thaliana GN=ACT2 PE=1 SV=1	24	6	10	6	41.9	High	320
P51420	60S ribosomal protein L31-3 OS=Arabidopsis thaliana GN=RPL31C PE=3 SV=2	40	5	9	5	13.8	High	318
Q9FF53	Probable aquaporin PIP2-4 OS=Arabidopsis thaliana GN=PIP2-4 PE=1 SV=1	30	6	10	2	30.9	High	302
Q9FN48	Calcium sensing receptor, chloroplastic OS=Arabidopsis thaliana GN=CAS PE=1 SV=1	23	8	10	8	41.3	High	282
O80837	Remorin OS=Arabidopsis thaliana GN=DBP PE=1 SV=1	32	6	11	6	21	High	278
O23255	Adenosylhomocysteinase 1 OS=Arabidopsis thaliana GN=SAHH1 PE=1 SV=1	19	6	8	6	53.3	High	277
Q9LQ31	Jacalin-related lectin 4 OS=Arabidopsis thaliana GN=JAL4 PE=2 SV=1	14	8	9	8	81.8	High	271
Q9CAV0	40S ribosomal protein S3a-1 OS=Arabidopsis thaliana GN=RPS3AA PE=1 SV=3	30	9	12	3	29.8	High	270
P51430	40S ribosomal protein S6-2 OS=Arabidopsis thaliana GN=RPS6B PE=1 SV=3	24	6	6	1	28.1	High	267
Q9CAR7	Hypersensitive-induced response protein 2 OS=Arabidopsis thaliana GN=HIR2 PE=1 SV=1	19	5	8	2	31.4	High	254
P56801	30S ribosomal protein S8, chloroplastic OS=Arabidopsis thaliana GN=rps8 PE=3 SV=1	37	5	6	5	15.5	High	249
P38666	60S ribosomal protein L24-2 OS=Arabidopsis thaliana GN=RPL24B PE=1 SV=2	24	4	7	4	18.6	High	248
Q8W4E2	V-type proton ATPase subunit B3 OS=Arabidopsis thaliana GN=VHA-B3 PE=2 SV=1	17	6	7	6	54.3	High	247
P42794	60S ribosomal protein L11-2 OS=Arabidopsis thaliana GN=RPL11B PE=2 SV=2	28	6	9	6	20.8	High	244
Q9SIH0	40S ribosomal protein S14-1 OS=Arabidopsis thaliana GN=RPS14A PE=1 SV=1	42	4	6	1	16.2	High	244
Q93W22	60S ribosomal protein L10-3 OS=Arabidopsis thaliana GN=RPL10C PE=2 SV=1	22	5	8	1	24.9	High	243
Q08770	60S ribosomal protein L10-2 OS=Arabidopsis thaliana GN=RPL10B PE=2 SV=2	22	5	8	1	24.9	High	242
P56757	ATP synthase subunit alpha, chloroplastic OS=Arabidopsis thaliana GN=atpA PE=1 SV=1	18	9	10	8	55.3	High	239
P17745	Elongation factor Tu, chloroplastic OS=Arabidopsis thaliana GN=TUFA PE=1 SV=1	21	7	8	7	51.6	High	237
P59224	40S ribosomal protein S13-2 OS=Arabidopsis thaliana GN=RPS13B PE=2 SV=1	26	5	7	1	17.1	High	237
P51427	40S ribosomal protein S5-2 OS=Arabidopsis thaliana GN=RPS5B PE=1 SV=2	24	5	9	5	22.9	High	233
Q9LJP2	GDSL esterase/lipase At3g14220 OS=Arabidopsis thaliana GN=At3g14220 PE=2 SV=1	20	4	4	4	40.2	High	231
P23586	Sugar transport protein 1 OS=Arabidopsis thaliana GN=STP1 PE=1 SV=2	9	4	6	4	57.6	High	228
P59223	40S ribosomal protein S13-1 OS=Arabidopsis thaliana GN=RPS13A PE=2 SV=1	26	5	7	1	17.1	High	226
P56797	30S ribosomal protein S2, chloroplastic OS=Arabidopsis thaliana GN=rps2 PE=3 SV=1	24	6	7	6	26.9	High	224
Q9M8T0	Probable inactive receptor kinase At3g02880 OS=Arabidopsis thaliana GN=At3g02880 PE=1 SV=1	19	10	13	6	67.7	High	222
Q8LC83	40S ribosomal protein S24-2 OS=Arabidopsis thaliana GN=RPS24B PE=2 SV=2	27	4	6	2	15.4	High	221
P10797	Ribulose bisphosphate carboxylase small chain 2B, chloroplastic OS=Arabidopsis thaliana GN=RBCS-2B PE=2 SV=2	26	5	7	2	20.3	High	220
Q9FMD7	Probable inactive receptor kinase At5g16590 OS=Arabidopsis thaliana GN=At5g16590 PE=1 SV=1	17	11	15	6	67.4	High	218
Q9SKX4	50S ribosomal protein L3-1, chloroplastic OS=Arabidopsis thaliana GN=RPL3A PE=2 SV=1	23	6	9	6	29.3	High	216
O80998	Jacalin-related lectin 20 OS=Arabidopsis thaliana GN=JAL20 PE=2 SV=1	23	7	8	6	48.9	High	214
P49204	40S ribosomal protein S4-2 OS=Arabidopsis thaliana GN=RPS4B PE=2 SV=4	41	11	14	11	29.9	High	213
P19366	ATP synthase subunit beta, chloroplastic OS=Arabidopsis thaliana GN=atpB PE=1 SV=2	15	5	6	5	53.9	High	213
Q9FMG4	Serine/arginine-rich splicing factor SC35 OS=Arabidopsis thaliana GN=SC35 PE=1 SV=1	16	6	14	6	35.1	High	210
P30302	Aquaporin PIP2-3 OS=Arabidopsis thaliana GN=PIP2-3 PE=1 SV=1	22	5	11	3	30.4	High	207
P56791	50S ribosomal protein L2, chloroplastic OS=Arabidopsis thaliana GN=rpl2-A PE=3 SV=1	19	5	6	5	29.8	High	205
Q9LKR7	Beta-glucosidase 24 OS=Arabidopsis thaliana GN=BGLU24 PE=2 SV=2	4	3	10	1	61	High	204
Q9LU14	GDSL esterase/lipase APG OS=Arabidopsis thaliana GN=APG PE=2 SV=1	9	2	2	2	38.2	High	198
Q9SE83	Dynamin-2A OS=Arabidopsis thaliana GN=DRP2A PE=1 SV=2	8	6	6	1	99.1	High	196
P10795	Ribulose bisphosphate carboxylase small chain 1A, chloroplastic OS=Arabidopsis thaliana GN=RBCS-1A PE=1 SV=2	27	5	7	2	20.2	High	195
Q42262	40S ribosomal protein S3a-2 OS=Arabidopsis thaliana GN=RPS3AB PE=2 SV=3	24	7	9	1	29.8	High	190
Q9CAX6	40S ribosomal protein S14-2 OS=Arabidopsis thaliana GN=RPS14B PE=1 SV=1	42	4	5	1	16.3	High	190
P42697	Dynamin-related protein 1A OS=Arabidopsis thaliana GN=DRP1A PE=1 SV=3	19	10	10	10	68.1	High	188
Q96266	Glutathione S-transferase F8, chloroplastic OS=Arabidopsis thaliana GN=GSTF8 PE=1 SV=3	27	6	8	5	29.2	High	186
Q9FM19	Hypersensitive-induced response protein 1 OS=Arabidopsis thaliana GN=HIR1 PE=1 SV=1	14	4	7	1	31.4	High	184
Q9T043	60S ribosomal protein L14-2 OS=Arabidopsis thaliana GN=RPL14B PE=1 SV=1	24	3	3	3	15.5	High	183
P56799	30S ribosomal protein S4, chloroplastic OS=Arabidopsis thaliana GN=rps4 PE=3 SV=1	43	7	10	7	23.2	High	178
P49691	60S ribosomal protein L4-2 OS=Arabidopsis thaliana GN=RPL4D PE=1 SV=2	14	6	7	1	44.7	High	176
O04603	50S ribosomal protein L5, chloroplastic OS=Arabidopsis thaliana GN=RPL5 PE=2 SV=1	20	6	8	6	28.3	High	173
Q9M885	40S ribosomal protein S7-2 OS=Arabidopsis thaliana GN=RPS7B PE=2 SV=1	23	4	5	2	22.2	High	173
Q9SJL8	S-adenosylmethionine synthase 3 OS=Arabidopsis thaliana GN=METK3 PE=1 SV=1	25	7	8	4	42.5	High	172
P42036	40S ribosomal protein S14-3 OS=Arabidopsis thaliana GN=RPS14C PE=2 SV=2	23	3	4	1	16.2	High	172
P46286	60S ribosomal protein L8-1 OS=Arabidopsis thaliana GN=RPL8A PE=1 SV=2	22	5	5	5	27.8	High	169
Q9LP77	Probable inactive receptor kinase At1g48480 OS=Arabidopsis thaliana GN=RKL1 PE=2 SV=1	11	8	10	7	71.1	High	168
P25857	Glyceraldehyde-3-phosphate dehydrogenase GAPB, chloroplastic OS=Arabidopsis thaliana GN=GAPB PE=1 SV=2	15	6	6	5	47.6	High	168
Q9SF40	60S ribosomal protein L4-1 OS=Arabidopsis thaliana GN=RPL4A PE=1 SV=1	16	7	8	2	44.7	High	167
Q8GYL5	40S ribosomal protein S25-3 OS=Arabidopsis thaliana GN=RPS25D PE=3 SV=2	33	4	5	4	12	High	164
Q9SI96	Histone H2B.3 OS=Arabidopsis thaliana GN=At2g28720 PE=1 SV=3	25	4	6	4	16.5	High	162
Q9C7F7	Non-specific lipid transfer protein GPI-anchored 1 OS=Arabidopsis thaliana GN=LTPG1 PE=1 SV=1	15	3	4	3	19.7	High	162
Q9M1Q9	ABC transporter B family member 21 OS=Arabidopsis thaliana GN=ABCB21 PE=1 SV=2	4	6	6	2	140.2	High	161
P49690	60S ribosomal protein L23 OS=Arabidopsis thaliana GN=RPL23A PE=2 SV=3	25	5	8	5	15	High	160
Q9LQ55	Dynamin-2B OS=Arabidopsis thaliana GN=DRP2B PE=1 SV=2	9	6	6	1	100.2	High	158
Q9SS17	40S ribosomal protein S24-1 OS=Arabidopsis thaliana GN=RPS24A PE=2 SV=1	16	3	4	1	15.4	High	158
P59169	Histone H3.3 OS=Arabidopsis thaliana GN=HTR4 PE=1 SV=2	21	4	9	1	15.4	High	156
Q9SHE8	Photosystem I reaction center subunit III, chloroplastic OS=Arabidopsis thaliana GN=PSAF PE=1 SV=1	18	3	4	3	24.2	High	155
P56798	30S ribosomal protein S3, chloroplastic OS=Arabidopsis thaliana GN=rps3 PE=3 SV=1	32	6	8	6	25.2	High	154
P56778	Photosystem II CP43 reaction center protein OS=Arabidopsis thaliana GN=psbC PE=1 SV=3	7	3	4	3	51.8	High	153
P56802	30S ribosomal protein S11, chloroplastic OS=Arabidopsis thaliana GN=rps11 PE=3 SV=1	24	3	4	3	15	High	152
Q8GXN9	G patch domain-containing protein TGH OS=Arabidopsis thaliana GN=TGH PE=1 SV=1	3	3	4	3	104.9	High	152
Q9FKQ3	Histone H3-like 5 OS=Arabidopsis thaliana GN=At5g65350 PE=2 SV=3	21	4	11	1	15.6	High	148
O50008	5-methyltetrahydropteroyltriglutamate--homocysteine methyltransferase 1 OS=Arabidopsis thaliana GN=MS1 PE=1 SV=1	10	6	7	6	84.3	High	146
P23686	S-adenosylmethionine synthase 1 OS=Arabidopsis thaliana GN=SAM1 PE=1 SV=2	17	5	8	1	43.1	High	142
P51413	60S ribosomal protein L17-2 OS=Arabidopsis thaliana GN=RPL17B PE=2 SV=2	20	4	6	4	19.8	High	141
P41127	60S ribosomal protein L13-1 OS=Arabidopsis thaliana GN=RPL13B PE=1 SV=1	28	5	5	5	23.8	High	140
O82628	V-type proton ATPase subunit G1 OS=Arabidopsis thaliana GN=VHA-G1 PE=1 SV=1	34	2	2	2	12.4	High	138
O80725	ABC transporter B family member 4 OS=Arabidopsis thaliana GN=ABCB4 PE=1 SV=1	4	5	5	1	138.9	High	137
Q01908	ATP synthase gamma chain 1, chloroplastic OS=Arabidopsis thaliana GN=ATPC1 PE=1 SV=1	10	3	4	3	40.9	High	137
Q8W4D8	FHA domain-containing protein DDL OS=Arabidopsis thaliana GN=DDL PE=1 SV=1	16	5	6	5	36.9	High	136
Q9LXG1	40S ribosomal protein S9-1 OS=Arabidopsis thaliana GN=RPS9B PE=1 SV=1	32	7	8	7	23	High	133
B9DGT7	Tubulin alpha-2 chain OS=Arabidopsis thaliana GN=TUBA2 PE=2 SV=2	15	4	5	4	49.5	High	130
P34788	40S ribosomal protein S18 OS=Arabidopsis thaliana GN=RPS18A PE=1 SV=1	22	4	7	4	17.5	High	127
Q8LD03	40S ribosomal protein S7-3 OS=Arabidopsis thaliana GN=RPS7C PE=1 SV=2	13	4	6	2	22	High	126
Q94F49	Probable histone H2A.5 OS=Arabidopsis thaliana GN=At5g27670 PE=1 SV=1	21	2	3	1	15.9	High	121
P42791	60S ribosomal protein L18-2 OS=Arabidopsis thaliana GN=RPL18B PE=1 SV=2	14	3	4	3	20.9	High	119
Q8VZG8	MDIS1-interacting receptor like kinase 2 OS=Arabidopsis thaliana GN=MIK2 PE=1 SV=3	5	4	5	4	115.4	High	117
Q9SFU1	60S ribosomal protein L13a-1 OS=Arabidopsis thaliana GN=RPL13AA PE=2 SV=1	28	6	6	3	23.5	High	112
O22795	50S ribosomal protein L28, chloroplastic OS=Arabidopsis thaliana GN=RPL28 PE=2 SV=2	16	4	4	4	16	High	112
P61841	30S ribosomal protein S7, chloroplastic OS=Arabidopsis thaliana GN=rps7-A PE=1 SV=1	24	3	4	3	17.3	High	112
O22607	WD-40 repeat-containing protein MSI4 OS=Arabidopsis thaliana GN=MSI4 PE=1 SV=3	9	3	3	3	55.7	High	111
P49200	40S ribosomal protein S20-1 OS=Arabidopsis thaliana GN=RPS20A PE=2 SV=2	30	4	5	4	13.9	High	104
O80439	30S ribosomal protein S31, chloroplastic OS=Arabidopsis thaliana GN=RPS31 PE=1 SV=1	18	2	5	2	12.8	High	104
P42798	40S ribosomal protein S15a-1 OS=Arabidopsis thaliana GN=RPS15AA PE=2 SV=2	22	3	4	3	14.8	High	102
P49211	60S ribosomal protein L32-1 OS=Arabidopsis thaliana GN=RPL32A PE=2 SV=2	29	4	7	4	15.5	High	101
Q9FJE8	Probable histone H2A.7 OS=Arabidopsis thaliana GN=At5g59870 PE=1 SV=1	11	2	3	1	16	High	101
Q8L7S8	DEAD-box ATP-dependent RNA helicase 3, chloroplastic OS=Arabidopsis thaliana GN=RH3 PE=1 SV=2	5	2	2	2	81.1	High	100
P51407	60S acidic ribosomal protein P2-1 OS=Arabidopsis thaliana GN=RPP2A PE=3 SV=2	20	2	2	2	11.4	High	100
Q9FMY5	Splicing factor U2af small subunit B OS=Arabidopsis thaliana GN=U2AF35B PE=1 SV=1	20	4	5	4	33.2	High	99
Q8RXU5	60S ribosomal protein L37a-2 OS=Arabidopsis thaliana GN=RPL37AC PE=3 SV=1	24	3	5	3	10.2	High	99
P27140	Beta carbonic anhydrase 1, chloroplastic OS=Arabidopsis thaliana GN=BCA1 PE=1 SV=2	6	2	2	2	37.4	High	98
P46422	Glutathione S-transferase F2 OS=Arabidopsis thaliana GN=GSTF2 PE=1 SV=3	13	3	4	2	24.1	High	97
P41377	Eukaryotic initiation factor 4A-2 OS=Arabidopsis thaliana GN=TIF4A-2 PE=1 SV=1	18	6	7	6	46.7	High	96
Q9FVQ1	Nucleolin 1 OS=Arabidopsis thaliana GN=NUCL1 PE=1 SV=1	9	5	5	5	58.7	High	96
Q07473	Chlorophyll a-b binding protein CP29.1, chloroplastic OS=Arabidopsis thaliana GN=LHCB4.1 PE=1 SV=1	10	2	2	1	31.1	High	95
P93014	30S ribosomal protein S5, chloroplastic OS=Arabidopsis thaliana GN=rps5 PE=2 SV=1	12	5	7	5	32.6	High	94
P49689	40S ribosomal protein S30 OS=Arabidopsis thaliana GN=RPS30A PE=3 SV=3	16	1	2	1	6.9	High	94
O81126	Serine/arginine-rich splicing factor RSZ22 OS=Arabidopsis thaliana GN=RSZ22 PE=1 SV=1	15	3	5	2	22.4	High	92
P56808	30S ribosomal protein S19, chloroplastic OS=Arabidopsis thaliana GN=rps19 PE=3 SV=1	12	1	2	1	10.6	High	92
P62126	30S ribosomal protein S12, chloroplastic OS=Arabidopsis thaliana GN=rps12-A PE=2 SV=2	35	3	3	3	13.8	High	91
Q9SLJ2	Dehydrin HIRD11 OS=Arabidopsis thaliana GN=HIRD11 PE=1 SV=1	12	1	3	1	10.8	High	91
P16181	40S ribosomal protein S11-1 OS=Arabidopsis thaliana GN=RPS11A PE=2 SV=1	20	3	3	3	17.9	High	90
Q9LRX8	60S ribosomal protein L13a-2 OS=Arabidopsis thaliana GN=RPL13AB PE=2 SV=1	19	4	4	1	23.4	High	89
P56807	30S ribosomal protein S18, chloroplastic OS=Arabidopsis thaliana GN=rps18 PE=3 SV=1	26	3	4	3	12.1	High	89
Q9LIG2	Receptor-like protein kinase At3g21340 OS=Arabidopsis thaliana GN=At3g21340 PE=1 SV=1	2	2	4	2	100.1	High	89
P04778	Chlorophyll a-b binding protein 1, chloroplastic OS=Arabidopsis thaliana GN=LHCB1.3 PE=1 SV=1	18	2	3	2	28.2	High	88
Q39258	V-type proton ATPase subunit E1 OS=Arabidopsis thaliana GN=VHA-E1 PE=1 SV=2	6	2	3	2	26	High	87
Q93VG5	40S ribosomal protein S8-1 OS=Arabidopsis thaliana GN=RPS8A PE=1 SV=1	19	3	3	3	25	High	86
Q9SXJ7	Chaperone protein ClpC2, chloroplastic OS=Arabidopsis thaliana GN=CLPC2 PE=1 SV=1	5	3	3	3	105.7	High	86
P27521	Chlorophyll a-b binding protein 4, chloroplastic OS=Arabidopsis thaliana GN=LHCA4 PE=1 SV=1	10	2	2	2	27.7	High	85
O80517	Uclacyanin-2 OS=Arabidopsis thaliana GN=At2g44790 PE=1 SV=1	12	2	3	2	20.3	High	85
Q42547	Catalase-3 OS=Arabidopsis thaliana GN=CAT3 PE=1 SV=3	7	3	3	3	56.7	High	84
Q56YW9	Tubulin beta-2 chain OS=Arabidopsis thaliana GN=TUBB2 PE=2 SV=2	7	3	3	2	50.7	High	84
P47192	Vesicle-associated membrane protein 722 OS=Arabidopsis thaliana GN=VAMP722 PE=2 SV=2	9	2	2	2	24.9	High	84
O65686	30S ribosomal protein S16-1, chloroplastic OS=Arabidopsis thaliana GN=RPS16-1 PE=2 SV=1	32	3	3	3	12.7	High	80
P16180	30S ribosomal protein S17, chloroplastic OS=Arabidopsis thaliana GN=RPS17 PE=1 SV=1	20	2	3	2	16.3	High	80
P29513	Tubulin beta-5 chain OS=Arabidopsis thaliana GN=TUBB5 PE=2 SV=1	6	2	2	1	50.3	High	80
Q9XFS7	Non-specific lipid-transfer protein 5 OS=Arabidopsis thaliana GN=LTP5 PE=1 SV=1	10	2	4	2	12.5	High	79
Q42589	Non-specific lipid-transfer protein 1 OS=Arabidopsis thaliana GN=LTP1 PE=2 SV=1	25	3	4	3	11.7	High	78
O23515	60S ribosomal protein L15-1 OS=Arabidopsis thaliana GN=RPL15A PE=2 SV=1	11	2	2	2	24.2	High	78
F4I2J8	Cactin OS=Arabidopsis thaliana GN=CTN PE=1 SV=1	8	6	7	5	83.4	High	76
Q9LVA0	BAG family molecular chaperone regulator 7 OS=Arabidopsis thaliana GN=BAG7 PE=1 SV=1	8	4	4	4	51.5	High	76
P51414	60S ribosomal protein L26-1 OS=Arabidopsis thaliana GN=RPL26A PE=2 SV=2	21	3	3	3	16.9	High	76
P92966	Serine/arginine-rich splicing factor RS41 OS=Arabidopsis thaliana GN=RS41 PE=1 SV=2	7	2	2	2	41.3	High	76
P51418	60S ribosomal protein L18a-2 OS=Arabidopsis thaliana GN=RPL18AB PE=1 SV=2	17	4	4	4	21.3	High	75
P92549	ATP synthase subunit alpha, mitochondrial OS=Arabidopsis thaliana GN=ATPA PE=1 SV=2	6	3	3	2	55	High	75
Q0WRW8	Cytochrome b561 and DOMON domain-containing protein At3g07570 OS=Arabidopsis thaliana GN=At3g07570 PE=2 SV=1	7	2	3	2	40.4	High	75
Q9XF88	Chlorophyll a-b binding protein CP29.2, chloroplastic OS=Arabidopsis thaliana GN=LHCB4.2 PE=1 SV=1	10	2	2	1	31.2	High	75
Q9XF89	Chlorophyll a-b binding protein CP26, chloroplastic OS=Arabidopsis thaliana GN=LHCB5 PE=1 SV=1	7	1	1	1	30.1	High	75
F4JL11	Importin subunit alpha-2 OS=Arabidopsis thaliana GN=IMPA2 PE=1 SV=1	7	2	2	2	58.9	High	74
P61845	50S ribosomal protein L23, chloroplastic OS=Arabidopsis thaliana GN=rpl23-A PE=3 SV=1	18	2	3	2	10.8	High	74
Q9LJI5	V-type proton ATPase subunit d1 OS=Arabidopsis thaliana GN=VHA-d1 PE=2 SV=1	12	3	3	3	40.8	High	73
Q9LD57	Phosphoglycerate kinase 1, chloroplastic OS=Arabidopsis thaliana GN=PGK1 PE=1 SV=1	6	3	3	3	50.1	High	73
Q9M385	50S ribosomal protein L17, chloroplastic OS=Arabidopsis thaliana GN=RPL17 PE=2 SV=1	18	4	5	4	23.5	High	72
Q42340	40S ribosomal protein S16-3 OS=Arabidopsis thaliana GN=RPS16C PE=2 SV=1	18	3	4	3	16.6	High	68
P56805	30S ribosomal protein S15, chloroplastic OS=Arabidopsis thaliana GN=rps15 PE=3 SV=1	18	2	2	2	10.7	High	68
Q42404	U1 small nuclear ribonucleoprotein 70 kDa OS=Arabidopsis thaliana GN=RNU1 PE=1 SV=1	6	2	2	2	50.4	High	67
Q8RXX5	50S ribosomal protein L19-2, chloroplastic OS=Arabidopsis thaliana GN=At5g47190 PE=2 SV=1	10	2	4	1	25.5	High	67
P36397	ADP-ribosylation factor 1 OS=Arabidopsis thaliana GN=ARF1 PE=1 SV=2	17	2	2	2	20.6	High	66
Q9LMU2	Kunitz trypsin inhibitor 2 OS=Arabidopsis thaliana GN=KTI2 PE=2 SV=1	8	1	1	1	22.1	High	64
P56792	50S ribosomal protein L14, chloroplastic OS=Arabidopsis thaliana GN=rpl14 PE=3 SV=1	24	2	2	2	13.6	High	63
Q9C912	60S ribosomal protein L35a-3 OS=Arabidopsis thaliana GN=RPL35AC PE=3 SV=1	11	1	2	1	12.9	High	62
Q9SU40	Monocopper oxidase-like protein SKU5 OS=Arabidopsis thaliana GN=SKU5 PE=1 SV=1	4	2	2	2	65.6	High	61
Q9XIE2	ABC transporter G family member 36 OS=Arabidopsis thaliana GN=ABCG36 PE=1 SV=1	2	2	2	2	165	High	61
O80626	60S ribosomal protein L35-2 OS=Arabidopsis thaliana GN=RPL35B PE=2 SV=1	13	2	5	2	14.2	High	60
Q8W463	50S ribosomal protein L19-1, chloroplastic OS=Arabidopsis thaliana GN=At4g17560 PE=2 SV=1	7	2	3	1	25.5	High	60
P09468	ATP synthase epsilon chain, chloroplastic OS=Arabidopsis thaliana GN=atpE PE=1 SV=2	11	1	1	1	14.5	High	60
Q8LPJ7	40S ribosomal protein S26-2 OS=Arabidopsis thaliana GN=RPS26B PE=2 SV=2	18	2	3	2	14.8	High	58
Q41963	Aquaporin TIP1-2 OS=Arabidopsis thaliana GN=TIP1-2 PE=1 SV=2	7	1	1	1	25.8	High	58
Q8RWI9	ABC transporter G family member 15 OS=Arabidopsis thaliana GN=ABCG15 PE=2 SV=2	3	2	2	1	77.2	High	56
O81127	Serine/arginine-rich splicing factor RSZ21 OS=Arabidopsis thaliana GN=RSZ21 PE=1 SV=1	8	2	3	1	21.5	High	56
Q9ZSJ6	Glycine-rich protein 3 short isoform OS=Arabidopsis thaliana GN=GRP3S PE=1 SV=2	18	1	2	1	11.6	High	56
Q39131	Lamin-like protein OS=Arabidopsis thaliana GN=At5g15350 PE=1 SV=1	12	2	2	2	19.4	High	54
Q9SY97	Photosystem I chlorophyll a/b-binding protein 3-1, chloroplastic OS=Arabidopsis thaliana GN=LHCA3 PE=1 SV=1	12	2	3	2	29.2	High	51
Q8LD46	60S ribosomal protein L23a-1 OS=Arabidopsis thaliana GN=RPL23AA PE=2 SV=2	8	1	1	1	17.4	High	51
Q8LF21	Dynamin-related protein 1C OS=Arabidopsis thaliana GN=DRP1C PE=1 SV=2	5	3	4	1	68.7	High	50
Q08112	40S ribosomal protein S15-1 OS=Arabidopsis thaliana GN=RPS15A PE=2 SV=1	9	2	4	2	17.1	High	50
Q9LJR2	Lectin-like protein LEC OS=Arabidopsis thaliana GN=LEC PE=1 SV=1	8	2	2	2	29.7	High	48
P49205	40S ribosomal protein S17-1 OS=Arabidopsis thaliana GN=RPS17A PE=2 SV=3	8	1	1	1	16	High	47
Q9SV71	Cytochrome b561 and DOMON domain-containing protein At4g12980 OS=Arabidopsis thaliana GN=At4g12980 PE=2 SV=1	9	3	3	3	42.2	High	46
Q43292	60S ribosomal protein L37-2 OS=Arabidopsis thaliana GN=RPL37B PE=3 SV=2	25	3	3	3	10.8	High	45
P56795	50S ribosomal protein L22, chloroplastic OS=Arabidopsis thaliana GN=rpl22 PE=3 SV=1	11	2	2	2	18.6	High	45
O22860	60S ribosomal protein L38 OS=Arabidopsis thaliana GN=RPL38A PE=3 SV=1	17	1	1	1	8.1	High	45
Q9LER7	50S ribosomal protein 5, chloroplastic OS=Arabidopsis thaliana GN=PSRP5 PE=1 SV=1	11	2	2	2	16.4	High	44
Q94AW8	Chaperone protein dnaJ 3 OS=Arabidopsis thaliana GN=ATJ3 PE=1 SV=2	6	2	2	2	46.4	High	43
Q43291	60S ribosomal protein L21-1 OS=Arabidopsis thaliana GN=RPL21A PE=2 SV=2	11	2	2	2	18.6	High	43
Q96283	Ras-related protein RABA2c OS=Arabidopsis thaliana GN=RABA2C PE=2 SV=4	12	2	2	2	23.8	High	42
Q9SRX2	60S ribosomal protein L19-1 OS=Arabidopsis thaliana GN=RPL19A PE=2 SV=1	7	2	3	2	24.6	High	41
Q8L8Z1	CASP-like protein 1E1 OS=Arabidopsis thaliana GN=At4g15630 PE=1 SV=2	8	1	2	1	20.1	High	41
Q9LY75	Peptidyl-prolyl cis-trans isomerase CYP63 OS=Arabidopsis thaliana GN=CYP63 PE=1 SV=1	4	2	2	2	63.5	High	40
Q0WNJ6	Clathrin heavy chain 1 OS=Arabidopsis thaliana GN=CHC1 PE=1 SV=1	2	4	4	4	193.1	High	39
Q9FLN4	50S ribosomal protein L27, chloroplastic OS=Arabidopsis thaliana GN=RPL27 PE=2 SV=1	9	2	4	2	21.7	High	39
P46689	Gibberellin-regulated protein 1 OS=Arabidopsis thaliana GN=GASA1 PE=2 SV=2	8	1	1	1	10.7	High	39
Q9SDS7	V-type proton ATPase subunit C OS=Arabidopsis thaliana GN=VHA-C PE=1 SV=1	9	3	3	3	42.6	High	38
Q8LPK2	ABC transporter B family member 2 OS=Arabidopsis thaliana GN=ABCB2 PE=1 SV=3	2	2	2	2	139.8	High	37
Q8LCL3	60S ribosomal protein L27-2 OS=Arabidopsis thaliana GN=RPL27B PE=2 SV=2	13	2	2	2	15.6	High	37
Q8VZ19	60S ribosomal protein L30-2 OS=Arabidopsis thaliana GN=RPL30B PE=3 SV=1	20	2	3	2	12.3	High	36
Q9FNX5	Dynamin-related protein 1E OS=Arabidopsis thaliana GN=DRP1E PE=1 SV=1	8	3	4	1	69.8	High	35
Q9C744	AP-3 complex subunit delta OS=Arabidopsis thaliana GN=DELTA-ADR PE=1 SV=1	2	2	2	2	97.1	High	35
O23207	Probable NAD(P)H dehydrogenase (quinone) FQR1-like 2 OS=Arabidopsis thaliana GN=At4g36750 PE=1 SV=1	7	1	1	1	28.7	High	34
P21238	Chaperonin 60 subunit alpha 1, chloroplastic OS=Arabidopsis thaliana GN=CPN60A1 PE=1 SV=2	3	2	2	2	62	High	32
P49637	60S ribosomal protein L27a-3 OS=Arabidopsis thaliana GN=RPL27AC PE=2 SV=2	12	2	2	2	16.4	High	32
Q9FE29	CASP-like protein 1D1 OS=Arabidopsis thaliana GN=At4g15610 PE=2 SV=1	9	2	3	2	20.5	High	31
P43297	Cysteine proteinase RD21A OS=Arabidopsis thaliana GN=RD21A PE=1 SV=1	7	2	2	2	50.9	High	30
O24456	Receptor for activated C kinase 1A OS=Arabidopsis thaliana GN=RACK1A PE=1 SV=2	4	2	2	2	35.7	High	30
Q8RWV0	Transketolase-1, chloroplastic OS=Arabidopsis thaliana GN=TKL-1 PE=1 SV=1	4	2	2	2	79.9	High	29
Q05431	L-ascorbate peroxidase 1, cytosolic OS=Arabidopsis thaliana GN=APX1 PE=1 SV=2	8	2	2	2	27.5	High	29
P46690	Gibberellin-regulated protein 4 OS=Arabidopsis thaliana GN=GASA4 PE=1 SV=2	8	1	2	1	12	High	29
P92959	50S ribosomal protein L24, chloroplastic OS=Arabidopsis thaliana GN=RPL24 PE=2 SV=2	14	3	3	3	22	High	28
Q9FNP8	40S ribosomal protein S19-3 OS=Arabidopsis thaliana GN=RPS19C PE=2 SV=1	6	1	1	1	15.7	High	28
Q9LZ57	60S ribosomal protein L36-3 OS=Arabidopsis thaliana GN=RPL36C PE=3 SV=1	18	2	2	2	12.2	High	25
Q9LX65	V-type proton ATPase subunit H OS=Arabidopsis thaliana GN=VHA-H PE=1 SV=1	9	3	3	3	50.3	High	24
Q9XGM1	V-type proton ATPase subunit D OS=Arabidopsis thaliana GN=VHA-D PE=1 SV=2	7	2	2	2	29	High	24
Q9M9M3	Defensin-like protein 205 OS=Arabidopsis thaliana GN=At3g05730 PE=3 SV=1	17	1	1	1	10	High	23
P56804	30S ribosomal protein S14, chloroplastic OS=Arabidopsis thaliana GN=rps14 PE=2 SV=2	16	2	2	2	11.8	High	21
P0CB26	Uncharacterized protein At1g10890 OS=Arabidopsis thaliana GN=At1g10890 PE=4 SV=1	7	2	2	2	33.7	High	20
Q9FY64	40S ribosomal protein S15-4 OS=Arabidopsis thaliana GN=RPS15D PE=2 SV=1	8	1	1	1	17.1	High	20
Q9XF87	Chlorophyll a-b binding protein 2.4, chloroplastic OS=Arabidopsis thaliana GN=LHCB2.4 PE=1 SV=1	5	1	1	1	28.8	High	19
Q9LF98	Fructose-bisphosphate aldolase 8, cytosolic OS=Arabidopsis thaliana GN=FBA8 PE=1 SV=1	4	2	2	2	38.5	High	18
Q8L953	40S ribosomal protein S27-3 OS=Arabidopsis thaliana GN=RPS27D PE=2 SV=2	20	1	1	1	9.5	High	17
P31414	Pyrophosphate-energized vacuolar membrane proton pump 1 OS=Arabidopsis thaliana GN=AVP1 PE=1 SV=1	3	2	2	2	80.8	High	16
O23290	60S ribosomal protein L36a OS=Arabidopsis thaliana GN=RPL36AA PE=3 SV=3	8	1	1	1	12.1	High	15
P56806	30S ribosomal protein S16, chloroplastic OS=Arabidopsis thaliana GN=rps16 PE=3 SV=1	18	1	1	1	9.1	High	13
P56793	50S ribosomal protein L16, chloroplastic OS=Arabidopsis thaliana GN=rpl16 PE=3 SV=1	11	1	1	1	15.3	High	0

### Sheet: CRK2 NaCl 2
Accession	Description	Coverage [%]	# Peptides	# PSMs	# Unique Peptides	MW [kDa]	Found in Sample	Score Mascot
O04310	Jacalin-related lectin 34 OS=Arabidopsis thaliana GN=JAL34 PE=1 SV=1	57	32	109	31	72.4	High	5198
Q9SR37	Beta-glucosidase 23 OS=Arabidopsis thaliana GN=BGLU23 PE=1 SV=1	66	31	153	25	59.7	High	5101
O04314	PYK10-binding protein 1 OS=Arabidopsis thaliana GN=PBP1 PE=1 SV=1	91	20	105	19	32.1	High	4088
Q9CAL3	Cysteine-rich receptor-like protein kinase 2 OS=Arabidopsis thaliana GN=CRK2 PE=2 SV=1	63	38	121	38	72	High	3992
P19456	ATPase 2, plasma membrane-type OS=Arabidopsis thaliana GN=AHA2 PE=1 SV=2	37	35	87	11	104.3	High	2706
P20649	ATPase 1, plasma membrane-type OS=Arabidopsis thaliana GN=AHA1 PE=1 SV=3	38	37	85	13	104.2	High	2499
Q8W4H8	Inactive GDSL esterase/lipase-like protein 23 OS=Arabidopsis thaliana GN=GLL23 PE=1 SV=1	48	15	55	13	43.1	High	2343
Q5XF82	Jacalin-related lectin 11 OS=Arabidopsis thaliana GN=JAL11 PE=2 SV=1	74	26	61	24	48.5	High	2126
Q9LD90	H/ACA ribonucleoprotein complex subunit 4 OS=Arabidopsis thaliana GN=CBF5 PE=1 SV=1	40	24	58	24	63	High	1896
Q38882	Phospholipase D alpha 1 OS=Arabidopsis thaliana GN=PLDALPHA1 PE=1 SV=2	38	24	58	24	91.8	High	1877
O04311	Jacalin-related lectin 33 OS=Arabidopsis thaliana GN=JAL33 PE=1 SV=1	54	16	40	14	32	High	1552
Q06611	Aquaporin PIP1-2 OS=Arabidopsis thaliana GN=PIP1-2 PE=1 SV=1	46	10	37	5	30.6	High	1483
Q9C525	Beta-glucosidase 21 OS=Arabidopsis thaliana GN=BGLU21 PE=1 SV=1	48	21	55	12	59.6	High	1423
Q08733	Aquaporin PIP1-3 OS=Arabidopsis thaliana GN=PIP1-3 PE=1 SV=1	34	7	32	3	30.6	High	1282
P61837	Aquaporin PIP1-1 OS=Arabidopsis thaliana GN=PIP1-1 PE=1 SV=1	32	7	32	1	30.7	High	1193
O03042	Ribulose bisphosphate carboxylase large chain OS=Arabidopsis thaliana GN=rbcL PE=1 SV=1	47	22	56	22	52.9	High	1135
Q9C8Y9	Beta-glucosidase 22 OS=Arabidopsis thaliana GN=BGLU22 PE=1 SV=1	44	19	47	11	59.7	High	1095
Q9LJG3	GDSL esterase/lipase ESM1 OS=Arabidopsis thaliana GN=ESM1 PE=1 SV=1	30	10	31	9	44	High	1089
Q1H583	GDSL esterase/lipase 22 OS=Arabidopsis thaliana GN=GLL22 PE=1 SV=1	35	11	26	8	43.2	High	1067
P43286	Aquaporin PIP2-1 OS=Arabidopsis thaliana GN=PIP2-1 PE=1 SV=1	36	10	45	5	30.5	High	1035
Q39196	Probable aquaporin PIP1-4 OS=Arabidopsis thaliana GN=PIP1.4 PE=1 SV=1	34	7	27	3	30.7	High	962
P93004	Aquaporin PIP2-7 OS=Arabidopsis thaliana GN=PIP2-7 PE=1 SV=2	34	6	22	4	29.7	High	881
Q9LV11	ATPase 11, plasma membrane-type OS=Arabidopsis thaliana GN=AHA11 PE=1 SV=1	20	17	27	8	105.1	High	874
P25858	Glyceraldehyde-3-phosphate dehydrogenase GAPC1, cytosolic OS=Arabidopsis thaliana GN=GAPC1 PE=1 SV=2	52	14	29	14	36.9	High	823
Q9MAB3	Probable nucleolar protein 5-2 OS=Arabidopsis thaliana GN=NOP5-2 PE=1 SV=1	29	16	26	14	59	High	820
Q9SRH6	Hypersensitive-induced response protein 3 OS=Arabidopsis thaliana GN=HIR3 PE=1 SV=1	38	9	23	7	31.3	High	796
P60040	60S ribosomal protein L7-2 OS=Arabidopsis thaliana GN=RPL7B PE=1 SV=1	57	17	30	7	28.2	High	794
P10896	Ribulose bisphosphate carboxylase/oxygenase activase, chloroplastic OS=Arabidopsis thaliana GN=RCA PE=1 SV=2	34	12	18	12	51.9	High	788
O04309	Jacalin-related lectin 35 OS=Arabidopsis thaliana GN=JAL35 PE=1 SV=1	54	12	20	12	48.5	High	721
Q9M339	40S ribosomal protein S3-2 OS=Arabidopsis thaliana GN=RPS3B PE=1 SV=1	49	12	18	1	27.3	High	660
Q9SIP7	40S ribosomal protein S3-1 OS=Arabidopsis thaliana GN=RPS3A PE=1 SV=1	49	12	18	1	27.5	High	638
Q8LAA6	Probable aquaporin PIP1-5 OS=Arabidopsis thaliana GN=PIP1-5 PE=1 SV=2	35	9	24	5	30.6	High	638
P43287	Aquaporin PIP2-2 OS=Arabidopsis thaliana GN=PIP2-2 PE=1 SV=2	32	7	24	4	30.4	High	636
O23654	V-type proton ATPase catalytic subunit A OS=Arabidopsis thaliana GN=VHA-A PE=1 SV=1	30	15	23	15	68.8	High	623
P25856	Glyceraldehyde-3-phosphate dehydrogenase GAPA1, chloroplastic OS=Arabidopsis thaliana GN=GAPA1 PE=1 SV=3	42	13	18	10	42.5	High	601
Q9ZV07	Probable aquaporin PIP2-6 OS=Arabidopsis thaliana GN=PIP2-6 PE=1 SV=1	20	7	23	6	31	High	578
P60039	60S ribosomal protein L7-3 OS=Arabidopsis thaliana GN=RPL7C PE=2 SV=1	49	14	22	4	27.9	High	573
Q9C8G5	CSC1-like protein ERD4 OS=Arabidopsis thaliana GN=ERD4 PE=2 SV=1	20	11	23	11	81.9	High	564
Q9M2D8	Uncharacterized protein At3g61260 OS=Arabidopsis thaliana GN=At3g61260 PE=1 SV=1	57	10	23	9	23.1	High	554
Q9FJP3	50S ribosomal protein L29, chloroplastic OS=Arabidopsis thaliana GN=RPL29 PE=1 SV=1	16	3	16	3	19.4	High	554
Q9SE50	Beta-D-glucopyranosyl abscisate beta-glucosidase OS=Arabidopsis thaliana GN=BGLU18 PE=1 SV=2	32	13	30	10	60.4	High	536
P49209	60S ribosomal protein L9-1 OS=Arabidopsis thaliana GN=RPL9B PE=1 SV=3	54	10	17	10	22	High	527
O04658	Probable nucleolar protein 5-1 OS=Arabidopsis thaliana GN=NOP5-1 PE=1 SV=2	20	10	14	8	58.7	High	526
O23049	50S ribosomal protein L6, chloroplastic OS=Arabidopsis thaliana GN=RPL6 PE=2 SV=1	36	8	14	8	24.7	High	518
O23212	Splicing factor U2af large subunit A OS=Arabidopsis thaliana GN=U2AF65A PE=1 SV=2	18	8	17	8	63.5	High	508
Q96292	Actin-2 OS=Arabidopsis thaliana GN=ACT2 PE=1 SV=1	35	10	18	3	41.9	High	505
B6EUA9	Pre-mRNA-processing protein 40A OS=Arabidopsis thaliana GN=PRP40A PE=1 SV=1	13	9	13	9	109.3	High	505
P0DH99	Elongation factor 1-alpha 1 OS=Arabidopsis thaliana GN=A1 PE=1 SV=1	20	11	22	11	49.5	High	492
P59232	Ubiquitin-40S ribosomal protein S27a-2 OS=Arabidopsis thaliana GN=RPS27AB PE=2 SV=2	48	9	20	9	17.8	High	491
P17745	Elongation factor Tu, chloroplastic OS=Arabidopsis thaliana GN=TUFA PE=1 SV=1	20	6	8	6	51.6	High	490
Q8W4S4	V-type proton ATPase subunit a3 OS=Arabidopsis thaliana GN=VHA-a3 PE=1 SV=1	14	8	9	8	92.8	High	483
Q9LUT2	S-adenosylmethionine synthase 4 OS=Arabidopsis thaliana GN=METK4 PE=1 SV=1	34	10	17	5	42.8	High	462
P49688	40S ribosomal protein S2-3 OS=Arabidopsis thaliana GN=RPS2C PE=1 SV=2	38	11	17	4	30.9	High	442
Q9FF53	Probable aquaporin PIP2-4 OS=Arabidopsis thaliana GN=PIP2-4 PE=1 SV=1	24	4	15	1	30.9	High	436
P53492	Actin-7 OS=Arabidopsis thaliana GN=ACT7 PE=1 SV=1	29	9	15	2	41.7	High	432
Q8L8Y0	40S ribosomal protein S2-1 OS=Arabidopsis thaliana GN=RPS2A PE=2 SV=2	35	10	15	3	30.7	High	425
P31167	ADP,ATP carrier protein 1, mitochondrial OS=Arabidopsis thaliana GN=AAC1 PE=1 SV=2	24	9	15	9	41.4	High	415
O48549	40S ribosomal protein S6-1 OS=Arabidopsis thaliana GN=RPS6A PE=1 SV=2	36	8	11	3	28.4	High	411
P22953	Probable mediator of RNA polymerase II transcription subunit 37e OS=Arabidopsis thaliana GN=MED37E PE=1 SV=3	21	11	15	11	71.3	High	406
P51430	40S ribosomal protein S6-2 OS=Arabidopsis thaliana GN=RPS6B PE=1 SV=3	35	8	11	3	28.1	High	401
Q9LFE0	SART-1 family protein DOT2 OS=Arabidopsis thaliana GN=DOT2 PE=1 SV=1	13	8	13	8	94.1	High	393
Q8VZT0	Putative H/ACA ribonucleoprotein complex subunit 1-like protein 1 OS=Arabidopsis thaliana GN=At3g03920 PE=2 SV=1	36	6	16	6	21	High	391
P59259	Histone H4 OS=Arabidopsis thaliana GN=At1g07660 PE=1 SV=2	41	4	13	4	11.4	High	384
Q9SF40	60S ribosomal protein L4-1 OS=Arabidopsis thaliana GN=RPL4A PE=1 SV=1	22	10	17	10	44.7	High	377
Q8L716	Splicing factor U2af large subunit B OS=Arabidopsis thaliana GN=U2AF65B PE=2 SV=2	23	8	18	8	66.3	High	375
Q94AH9	Mediator of RNA polymerase II transcription subunit 36a OS=Arabidopsis thaliana GN=MED36A PE=1 SV=2	43	10	15	10	33.6	High	352
Q9M8T0	Probable inactive receptor kinase At3g02880 OS=Arabidopsis thaliana GN=At3g02880 PE=1 SV=1	26	15	17	10	67.7	High	341
Q9M9W1	60S ribosomal protein L22-2 OS=Arabidopsis thaliana GN=RPL22B PE=2 SV=1	43	5	10	1	14	High	340
P49201	40S ribosomal protein S23-2 OS=Arabidopsis thaliana GN=RPS23B PE=2 SV=2	50	8	17	8	15.7	High	339
P42791	60S ribosomal protein L18-2 OS=Arabidopsis thaliana GN=RPL18B PE=1 SV=2	27	6	9	6	20.9	High	336
Q9FMD7	Probable inactive receptor kinase At5g16590 OS=Arabidopsis thaliana GN=At5g16590 PE=1 SV=1	24	15	19	10	67.4	High	334
Q9FE58	60S ribosomal protein L22-3 OS=Arabidopsis thaliana GN=RPL22C PE=2 SV=1	43	5	10	1	14	High	333
Q8W4E2	V-type proton ATPase subunit B3 OS=Arabidopsis thaliana GN=VHA-B3 PE=2 SV=1	16	6	8	6	54.3	High	328
P56799	30S ribosomal protein S4, chloroplastic OS=Arabidopsis thaliana GN=rps4 PE=3 SV=1	55	9	16	9	23.2	High	327
P49227	60S ribosomal protein L5-2 OS=Arabidopsis thaliana GN=RPL5B PE=2 SV=3	25	8	14	8	34.4	High	326
Q9LQ55	Dynamin-2B OS=Arabidopsis thaliana GN=DRP2B PE=1 SV=2	13	10	11	10	100.2	High	315
Q9SIH0	40S ribosomal protein S14-1 OS=Arabidopsis thaliana GN=RPS14A PE=1 SV=1	42	4	8	1	16.2	High	314
O80837	Remorin OS=Arabidopsis thaliana GN=DBP PE=1 SV=1	35	6	14	5	21	High	310
P51427	40S ribosomal protein S5-2 OS=Arabidopsis thaliana GN=RPS5B PE=1 SV=2	31	6	9	6	22.9	High	310
Q9LEY9	H/ACA ribonucleoprotein complex subunit 2-like protein OS=Arabidopsis thaliana GN=At5g08180 PE=1 SV=1	19	4	9	4	16.9	High	308
Q9LQ31	Jacalin-related lectin 4 OS=Arabidopsis thaliana GN=JAL4 PE=2 SV=1	20	11	11	11	81.8	High	307
Q7XA74	Inactive GDSL esterase/lipase-like protein 25 OS=Arabidopsis thaliana GN=MVP1 PE=1 SV=1	22	8	9	8	46.1	High	306
P17094	60S ribosomal protein L3-1 OS=Arabidopsis thaliana GN=ARP1 PE=1 SV=5	21	9	14	9	44.5	High	304
Q9FN48	Calcium sensing receptor, chloroplastic OS=Arabidopsis thaliana GN=CAS PE=1 SV=1	24	8	11	8	41.3	High	303
Q9CAV0	40S ribosomal protein S3a-1 OS=Arabidopsis thaliana GN=RPS3AA PE=1 SV=3	35	9	14	4	29.8	High	298
P56757	ATP synthase subunit alpha, chloroplastic OS=Arabidopsis thaliana GN=atpA PE=1 SV=1	18	9	12	9	55.3	High	294
Q9T043	60S ribosomal protein L14-2 OS=Arabidopsis thaliana GN=RPL14B PE=1 SV=1	33	4	6	4	15.5	High	291
B9DGT7	Tubulin alpha-2 chain OS=Arabidopsis thaliana GN=TUBA2 PE=2 SV=2	21	6	8	3	49.5	High	285
P10797	Ribulose bisphosphate carboxylase small chain 2B, chloroplastic OS=Arabidopsis thaliana GN=RBCS-2B PE=2 SV=2	42	6	9	3	20.3	High	285
P42794	60S ribosomal protein L11-2 OS=Arabidopsis thaliana GN=RPL11B PE=2 SV=2	28	6	10	6	20.8	High	282
Q9LP77	Probable inactive receptor kinase At1g48480 OS=Arabidopsis thaliana GN=RKL1 PE=2 SV=1	15	10	16	8	71.1	High	277
O04603	50S ribosomal protein L5, chloroplastic OS=Arabidopsis thaliana GN=RPL5 PE=2 SV=1	30	8	11	8	28.3	High	277
P56801	30S ribosomal protein S8, chloroplastic OS=Arabidopsis thaliana GN=rps8 PE=3 SV=1	29	5	7	5	15.5	High	267
P42697	Dynamin-related protein 1A OS=Arabidopsis thaliana GN=DRP1A PE=1 SV=3	19	10	12	10	68.1	High	266
Q08770	60S ribosomal protein L10-2 OS=Arabidopsis thaliana GN=RPL10B PE=2 SV=2	22	5	7	1	24.9	High	263
Q9SJL8	S-adenosylmethionine synthase 3 OS=Arabidopsis thaliana GN=METK3 PE=1 SV=1	22	6	9	3	42.5	High	262
P10795	Ribulose bisphosphate carboxylase small chain 1A, chloroplastic OS=Arabidopsis thaliana GN=RBCS-1A PE=1 SV=2	47	7	11	4	20.2	High	260
Q93W22	60S ribosomal protein L10-3 OS=Arabidopsis thaliana GN=RPL10C PE=2 SV=1	22	5	7	1	24.9	High	258
P59224	40S ribosomal protein S13-2 OS=Arabidopsis thaliana GN=RPS13B PE=2 SV=1	26	5	8	1	17.1	High	256
P46286	60S ribosomal protein L8-1 OS=Arabidopsis thaliana GN=RPL8A PE=1 SV=2	22	6	7	6	27.8	High	254
P25857	Glyceraldehyde-3-phosphate dehydrogenase GAPB, chloroplastic OS=Arabidopsis thaliana GN=GAPB PE=1 SV=2	20	7	8	4	47.6	High	250
P49204	40S ribosomal protein S4-2 OS=Arabidopsis thaliana GN=RPS4B PE=2 SV=4	36	9	11	9	29.9	High	243
O80998	Jacalin-related lectin 20 OS=Arabidopsis thaliana GN=JAL20 PE=2 SV=1	21	7	9	6	48.9	High	239
Q9CAX6	40S ribosomal protein S14-2 OS=Arabidopsis thaliana GN=RPS14B PE=1 SV=1	42	4	6	1	16.3	High	234
P49690	60S ribosomal protein L23 OS=Arabidopsis thaliana GN=RPL23A PE=2 SV=3	25	5	10	5	15	High	232
Q9C514	40S ribosomal protein S7-1 OS=Arabidopsis thaliana GN=RPS7A PE=2 SV=1	30	6	10	6	21.9	High	229
O50008	5-methyltetrahydropteroyltriglutamate--homocysteine methyltransferase 1 OS=Arabidopsis thaliana GN=MS1 PE=1 SV=1	11	9	10	9	84.3	High	224
Q9LQQ4	Histone H2B.1 OS=Arabidopsis thaliana GN=At1g07790 PE=1 SV=3	32	5	9	5	16.4	High	223
P59223	40S ribosomal protein S13-1 OS=Arabidopsis thaliana GN=RPS13A PE=2 SV=1	26	5	7	1	17.1	High	223
Q56WH1	Tubulin alpha-3 chain OS=Arabidopsis thaliana GN=TUBA3 PE=1 SV=2	13	4	6	1	49.6	High	221
Q9FMG4	Serine/arginine-rich splicing factor SC35 OS=Arabidopsis thaliana GN=SC35 PE=1 SV=1	12	4	10	4	35.1	High	221
Q8L8Z1	CASP-like protein 1E1 OS=Arabidopsis thaliana GN=At4g15630 PE=1 SV=2	21	3	5	3	20.1	High	219
P23586	Sugar transport protein 1 OS=Arabidopsis thaliana GN=STP1 PE=1 SV=2	8	4	8	4	57.6	High	217
P93014	30S ribosomal protein S5, chloroplastic OS=Arabidopsis thaliana GN=rps5 PE=2 SV=1	19	7	8	7	32.6	High	214
P42036	40S ribosomal protein S14-3 OS=Arabidopsis thaliana GN=RPS14C PE=2 SV=2	23	3	5	1	16.2	High	211
Q42262	40S ribosomal protein S3a-2 OS=Arabidopsis thaliana GN=RPS3AB PE=2 SV=3	21	6	10	1	29.8	High	210
Q9SHE8	Photosystem I reaction center subunit III, chloroplastic OS=Arabidopsis thaliana GN=PSAF PE=1 SV=1	16	3	6	3	24.2	High	210
P19366	ATP synthase subunit beta, chloroplastic OS=Arabidopsis thaliana GN=atpB PE=1 SV=2	18	7	9	6	53.9	High	205
Q8GYL5	40S ribosomal protein S25-3 OS=Arabidopsis thaliana GN=RPS25D PE=3 SV=2	33	4	6	4	12	High	204
P56802	30S ribosomal protein S11, chloroplastic OS=Arabidopsis thaliana GN=rps11 PE=3 SV=1	17	2	4	2	15	High	199
Q9SKX4	50S ribosomal protein L3-1, chloroplastic OS=Arabidopsis thaliana GN=RPL3A PE=2 SV=1	18	4	7	4	29.3	High	196
P51413	60S ribosomal protein L17-2 OS=Arabidopsis thaliana GN=RPL17B PE=2 SV=2	26	5	9	1	19.8	High	193
Q8LC83	40S ribosomal protein S24-2 OS=Arabidopsis thaliana GN=RPS24B PE=2 SV=2	27	3	4	2	15.4	High	193
Q9LVA0	BAG family molecular chaperone regulator 7 OS=Arabidopsis thaliana GN=BAG7 PE=1 SV=1	17	8	10	8	51.5	High	190
Q96266	Glutathione S-transferase F8, chloroplastic OS=Arabidopsis thaliana GN=GSTF8 PE=1 SV=3	24	6	8	5	29.2	High	187
Q8W4D8	FHA domain-containing protein DDL OS=Arabidopsis thaliana GN=DDL PE=1 SV=1	13	4	5	4	36.9	High	187
P16181	40S ribosomal protein S11-1 OS=Arabidopsis thaliana GN=RPS11A PE=2 SV=1	43	7	10	7	17.9	High	186
Q9SA52	Chloroplast stem-loop binding protein of 41 kDa b, chloroplastic OS=Arabidopsis thaliana GN=CSP41B PE=1 SV=1	18	5	5	5	42.6	High	186
P23686	S-adenosylmethionine synthase 1 OS=Arabidopsis thaliana GN=SAM1 PE=1 SV=2	17	5	9	1	43.1	High	183
Q9LXG1	40S ribosomal protein S9-1 OS=Arabidopsis thaliana GN=RPS9B PE=1 SV=1	32	7	12	7	23	High	180
O23255	Adenosylhomocysteinase 1 OS=Arabidopsis thaliana GN=SAHH1 PE=1 SV=1	14	7	7	7	53.3	High	177
P38666	60S ribosomal protein L24-2 OS=Arabidopsis thaliana GN=RPL24B PE=1 SV=2	24	4	5	4	18.6	High	175
P36397	ADP-ribosylation factor 1 OS=Arabidopsis thaliana GN=ARF1 PE=1 SV=2	43	6	7	6	20.6	High	174
Q9M885	40S ribosomal protein S7-2 OS=Arabidopsis thaliana GN=RPS7B PE=2 SV=1	23	4	5	2	22.2	High	174
Q93VI3	60S ribosomal protein L17-1 OS=Arabidopsis thaliana GN=RPL17A PE=2 SV=1	26	5	8	1	19.9	High	167
O80725	ABC transporter B family member 4 OS=Arabidopsis thaliana GN=ABCB4 PE=1 SV=1	4	5	5	2	138.9	High	165
P42798	40S ribosomal protein S15a-1 OS=Arabidopsis thaliana GN=RPS15AA PE=2 SV=2	22	3	5	3	14.8	High	164
Q39258	V-type proton ATPase subunit E1 OS=Arabidopsis thaliana GN=VHA-E1 PE=1 SV=2	22	5	6	5	26	High	163
P25819	Catalase-2 OS=Arabidopsis thaliana GN=CAT2 PE=2 SV=3	21	9	9	6	56.9	High	162
Q9XIE2	ABC transporter G family member 36 OS=Arabidopsis thaliana GN=ABCG36 PE=1 SV=1	5	6	6	6	165	High	161
P59169	Histone H3.3 OS=Arabidopsis thaliana GN=HTR4 PE=1 SV=2	30	6	10	1	15.4	High	161
P83755	Photosystem II protein D1 OS=Arabidopsis thaliana GN=psbA PE=1 SV=2	7	2	3	2	38.9	High	161
P56791	50S ribosomal protein L2, chloroplastic OS=Arabidopsis thaliana GN=rpl2-A PE=3 SV=1	20	5	6	5	29.8	High	160
O82628	V-type proton ATPase subunit G1 OS=Arabidopsis thaliana GN=VHA-G1 PE=1 SV=1	44	3	4	3	12.4	High	156
P56797	30S ribosomal protein S2, chloroplastic OS=Arabidopsis thaliana GN=rps2 PE=3 SV=1	18	6	8	6	26.9	High	155
Q9C7F7	Non-specific lipid transfer protein GPI-anchored 1 OS=Arabidopsis thaliana GN=LTPG1 PE=1 SV=1	15	3	6	3	19.7	High	155
Q9FLN4	50S ribosomal protein L27, chloroplastic OS=Arabidopsis thaliana GN=RPL27 PE=2 SV=1	20	3	5	3	21.7	High	154
P34788	40S ribosomal protein S18 OS=Arabidopsis thaliana GN=RPS18A PE=1 SV=1	16	3	6	3	17.5	High	154
Q8VZG8	MDIS1-interacting receptor like kinase 2 OS=Arabidopsis thaliana GN=MIK2 PE=1 SV=3	7	7	7	7	115.4	High	150
Q9LJP2	GDSL esterase/lipase At3g14220 OS=Arabidopsis thaliana GN=At3g14220 PE=2 SV=1	16	4	5	3	40.2	High	150
P30302	Aquaporin PIP2-3 OS=Arabidopsis thaliana GN=PIP2-3 PE=1 SV=1	22	4	9	2	30.4	High	146
P59226	Histone H3.2 OS=Arabidopsis thaliana GN=HTR2 PE=1 SV=2	30	6	12	1	15.3	High	145
O22795	50S ribosomal protein L28, chloroplastic OS=Arabidopsis thaliana GN=RPL28 PE=2 SV=2	22	6	7	6	16	High	144
P56805	30S ribosomal protein S15, chloroplastic OS=Arabidopsis thaliana GN=rps15 PE=3 SV=1	45	4	6	4	10.7	High	142
P41376	Eukaryotic initiation factor 4A-1 OS=Arabidopsis thaliana GN=TIF4A-1 PE=1 SV=1	15	5	8	5	46.7	High	140
Q93VG5	40S ribosomal protein S8-1 OS=Arabidopsis thaliana GN=RPS8A PE=1 SV=1	19	3	3	3	25	High	139
Q9FM19	Hypersensitive-induced response protein 1 OS=Arabidopsis thaliana GN=HIR1 PE=1 SV=1	12	3	4	2	31.4	High	135
Q56YW9	Tubulin beta-2 chain OS=Arabidopsis thaliana GN=TUBB2 PE=2 SV=2	13	4	5	3	50.7	High	133
P56778	Photosystem II CP43 reaction center protein OS=Arabidopsis thaliana GN=psbC PE=1 SV=3	8	4	5	4	51.8	High	133
Q08682	40S ribosomal protein Sa-1 OS=Arabidopsis thaliana GN=RPSaA PE=1 SV=3	7	2	4	2	32.3	High	133
O04848	Probable histone H2AXa OS=Arabidopsis thaliana GN=At1g08880 PE=1 SV=1	11	2	5	2	14.8	High	133
Q9M1Q9	ABC transporter B family member 21 OS=Arabidopsis thaliana GN=ABCB21 PE=1 SV=2	5	7	7	4	140.2	High	130
P56798	30S ribosomal protein S3, chloroplastic OS=Arabidopsis thaliana GN=rps3 PE=3 SV=1	30	6	8	6	25.2	High	129
Q42340	40S ribosomal protein S16-3 OS=Arabidopsis thaliana GN=RPS16C PE=2 SV=1	34	5	10	5	16.6	High	129
Q01908	ATP synthase gamma chain 1, chloroplastic OS=Arabidopsis thaliana GN=ATPC1 PE=1 SV=1	17	6	7	6	40.9	High	124
F4I2J8	Cactin OS=Arabidopsis thaliana GN=CTN PE=1 SV=1	9	6	6	6	83.4	High	123
Q8LD03	40S ribosomal protein S7-3 OS=Arabidopsis thaliana GN=RPS7C PE=1 SV=2	9	3	5	1	22	High	121
Q42547	Catalase-3 OS=Arabidopsis thaliana GN=CAT3 PE=1 SV=3	9	4	4	1	56.7	High	120
Q9SFU1	60S ribosomal protein L13a-1 OS=Arabidopsis thaliana GN=RPL13AA PE=2 SV=1	25	5	5	5	23.5	High	119
O22607	WD-40 repeat-containing protein MSI4 OS=Arabidopsis thaliana GN=MSI4 PE=1 SV=3	9	3	3	3	55.7	High	117
P25071	Calmodulin-like protein 12 OS=Arabidopsis thaliana GN=CML12 PE=1 SV=3	10	2	2	2	36.8	High	117
Q8RXU5	60S ribosomal protein L37a-2 OS=Arabidopsis thaliana GN=RPL37AC PE=3 SV=1	25	4	8	4	10.2	High	116
Q42479	Calcium-dependent protein kinase 3 OS=Arabidopsis thaliana GN=CPK3 PE=1 SV=1	6	2	2	2	59.3	High	114
Q9SV71	Cytochrome b561 and DOMON domain-containing protein At4g12980 OS=Arabidopsis thaliana GN=At4g12980 PE=2 SV=1	11	4	5	4	42.2	High	113
P49211	60S ribosomal protein L32-1 OS=Arabidopsis thaliana GN=RPL32A PE=2 SV=2	29	4	9	4	15.5	High	110
P42737	Beta carbonic anhydrase 2, chloroplastic OS=Arabidopsis thaliana GN=BCA2 PE=1 SV=3	12	3	3	3	36.6	High	109
P51420	60S ribosomal protein L31-3 OS=Arabidopsis thaliana GN=RPL31C PE=3 SV=2	12	2	5	2	13.8	High	109
P16180	30S ribosomal protein S17, chloroplastic OS=Arabidopsis thaliana GN=RPS17 PE=1 SV=1	26	3	4	3	16.3	High	108
Q9XFS7	Non-specific lipid-transfer protein 5 OS=Arabidopsis thaliana GN=LTP5 PE=1 SV=1	17	3	4	3	12.5	High	107
Q9FVQ1	Nucleolin 1 OS=Arabidopsis thaliana GN=NUCL1 PE=1 SV=1	8	5	5	5	58.7	High	102
P41127	60S ribosomal protein L13-1 OS=Arabidopsis thaliana GN=RPL13B PE=1 SV=1	16	4	5	4	23.8	High	102
Q9CAR7	Hypersensitive-induced response protein 2 OS=Arabidopsis thaliana GN=HIR2 PE=1 SV=1	14	3	3	2	31.4	High	102
Q9FNP8	40S ribosomal protein S19-3 OS=Arabidopsis thaliana GN=RPS19C PE=2 SV=1	24	4	5	4	15.7	High	99
P61845	50S ribosomal protein L23, chloroplastic OS=Arabidopsis thaliana GN=rpl23-A PE=3 SV=1	18	2	3	2	10.8	High	99
Q9FMY5	Splicing factor U2af small subunit B OS=Arabidopsis thaliana GN=U2AF35B PE=1 SV=1	20	4	4	4	33.2	High	98
P49200	40S ribosomal protein S20-1 OS=Arabidopsis thaliana GN=RPS20A PE=2 SV=2	25	3	5	3	13.9	High	97
O03986	Heat shock protein 90-4 OS=Arabidopsis thaliana GN=HSP90-4 PE=1 SV=1	4	2	2	2	80.1	High	97
P04778	Chlorophyll a-b binding protein 1, chloroplastic OS=Arabidopsis thaliana GN=LHCB1.3 PE=1 SV=1	7	2	3	1	28.2	High	97
Q42589	Non-specific lipid-transfer protein 1 OS=Arabidopsis thaliana GN=LTP1 PE=2 SV=1	26	3	3	3	11.7	High	96
P56804	30S ribosomal protein S14, chloroplastic OS=Arabidopsis thaliana GN=rps14 PE=2 SV=2	24	3	4	3	11.8	High	96
P56808	30S ribosomal protein S19, chloroplastic OS=Arabidopsis thaliana GN=rps19 PE=3 SV=1	21	2	2	2	10.6	High	96
O23515	60S ribosomal protein L15-1 OS=Arabidopsis thaliana GN=RPL15A PE=2 SV=1	23	4	6	4	24.2	High	95
P51414	60S ribosomal protein L26-1 OS=Arabidopsis thaliana GN=RPL26A PE=2 SV=2	22	3	3	3	16.9	High	94
Q9LER7	50S ribosomal protein 5, chloroplastic OS=Arabidopsis thaliana GN=PSRP5 PE=1 SV=1	15	3	4	3	16.4	High	94
Q9ZVJ6	Annexin D4 OS=Arabidopsis thaliana GN=ANN4 PE=2 SV=1	6	2	2	2	36.2	High	94
P62126	30S ribosomal protein S12, chloroplastic OS=Arabidopsis thaliana GN=rps12-A PE=2 SV=2	35	3	4	3	13.8	High	93
Q9SDS7	V-type proton ATPase subunit C OS=Arabidopsis thaliana GN=VHA-C PE=1 SV=1	16	5	5	5	42.6	High	92
P51418	60S ribosomal protein L18a-2 OS=Arabidopsis thaliana GN=RPL18AB PE=1 SV=2	17	4	6	4	21.3	High	92
Q9LU14	GDSL esterase/lipase APG OS=Arabidopsis thaliana GN=APG PE=2 SV=1	8	2	2	2	38.2	High	91
Q9LVI6	Probable inactive receptor kinase RLK902 OS=Arabidopsis thaliana GN=RLK902 PE=1 SV=1	5	4	4	2	70.4	High	90
Q9SU40	Monocopper oxidase-like protein SKU5 OS=Arabidopsis thaliana GN=SKU5 PE=1 SV=1	3	2	2	2	65.6	High	90
P46422	Glutathione S-transferase F2 OS=Arabidopsis thaliana GN=GSTF2 PE=1 SV=3	8	2	3	1	24.1	High	90
Q8LPK2	ABC transporter B family member 2 OS=Arabidopsis thaliana GN=ABCB2 PE=1 SV=3	3	4	4	3	139.8	High	89
Q9LZ57	60S ribosomal protein L36-3 OS=Arabidopsis thaliana GN=RPL36C PE=3 SV=1	28	3	4	3	12.2	High	89
Q9SXJ7	Chaperone protein ClpC2, chloroplastic OS=Arabidopsis thaliana GN=CLPC2 PE=1 SV=1	3	3	3	3	105.7	High	89
Q0WLB5	Clathrin heavy chain 2 OS=Arabidopsis thaliana GN=CHC2 PE=1 SV=1	3	6	6	1	193.1	High	88
O80626	60S ribosomal protein L35-2 OS=Arabidopsis thaliana GN=RPL35B PE=2 SV=1	13	2	5	2	14.2	High	88
Q0WNJ6	Clathrin heavy chain 1 OS=Arabidopsis thaliana GN=CHC1 PE=1 SV=1	3	6	6	1	193.1	High	87
Q9SLJ2	Dehydrin HIRD11 OS=Arabidopsis thaliana GN=HIRD11 PE=1 SV=1	12	1	3	1	10.8	High	86
Q9C9C5	60S ribosomal protein L6-3 OS=Arabidopsis thaliana GN=RPL6C PE=2 SV=1	17	3	4	3	26.1	High	84
O81126	Serine/arginine-rich splicing factor RSZ22 OS=Arabidopsis thaliana GN=RSZ22 PE=1 SV=1	18	4	6	3	22.4	High	83
O48788	Probable inactive receptor kinase At2g26730 OS=Arabidopsis thaliana GN=At2g26730 PE=1 SV=1	3	2	2	1	71.7	High	82
P24636	Tubulin beta-4 chain OS=Arabidopsis thaliana GN=TUBB4 PE=2 SV=2	4	2	2	1	49.8	High	82
P46689	Gibberellin-regulated protein 1 OS=Arabidopsis thaliana GN=GASA1 PE=2 SV=2	19	2	2	2	10.7	High	81
Q9SS17	40S ribosomal protein S24-1 OS=Arabidopsis thaliana GN=RPS24A PE=2 SV=1	16	2	2	1	15.4	High	79
P49689	40S ribosomal protein S30 OS=Arabidopsis thaliana GN=RPS30A PE=3 SV=3	16	1	2	1	6.9	High	79
P56777	Photosystem II CP47 reaction center protein OS=Arabidopsis thaliana GN=psbB PE=1 SV=1	7	3	3	3	56	High	76
Q9FKH6	Cytochrome b561 and DOMON domain-containing protein At5g35735 OS=Arabidopsis thaliana GN=At5g35735 PE=2 SV=1	6	2	3	2	43.8	High	76
Q9LIG2	Receptor-like protein kinase At3g21340 OS=Arabidopsis thaliana GN=At3g21340 PE=1 SV=1	2	2	3	2	100.1	High	76
Q9M385	50S ribosomal protein L17, chloroplastic OS=Arabidopsis thaliana GN=RPL17 PE=2 SV=1	18	4	5	4	23.5	High	72
Q96520	Peroxidase 12 OS=Arabidopsis thaliana GN=PER12 PE=1 SV=1	7	2	2	2	39.5	High	72
Q9LD57	Phosphoglycerate kinase 1, chloroplastic OS=Arabidopsis thaliana GN=PGK1 PE=1 SV=1	6	3	3	3	50.1	High	71
Q9SMM5	Bidirectional sugar transporter SWEET11 OS=Arabidopsis thaliana GN=SWEET11 PE=1 SV=1	9	2	4	2	31.9	High	71
P61841	30S ribosomal protein S7, chloroplastic OS=Arabidopsis thaliana GN=rps7-A PE=1 SV=1	12	2	2	2	17.3	High	71
Q9ASR1	Elongation factor 2 OS=Arabidopsis thaliana GN=LOS1 PE=1 SV=1	7	6	6	6	93.8	High	70
P56793	50S ribosomal protein L16, chloroplastic OS=Arabidopsis thaliana GN=rpl16 PE=3 SV=1	27	3	3	3	15.3	High	70
O80439	30S ribosomal protein S31, chloroplastic OS=Arabidopsis thaliana GN=RPS31 PE=1 SV=1	18	2	3	2	12.8	High	70
P56807	30S ribosomal protein S18, chloroplastic OS=Arabidopsis thaliana GN=rps18 PE=3 SV=1	26	3	3	3	12.1	High	68
Q9C9Y8	Probable inactive receptor kinase At3g08680 OS=Arabidopsis thaliana GN=At3g08680 PE=1 SV=1	3	2	2	1	69.4	High	68
Q08112	40S ribosomal protein S15-1 OS=Arabidopsis thaliana GN=RPS15A PE=2 SV=1	9	2	4	2	17.1	High	67
Q8LF21	Dynamin-related protein 1C OS=Arabidopsis thaliana GN=DRP1C PE=1 SV=2	5	3	3	2	68.7	High	65
Q9FNX5	Dynamin-related protein 1E OS=Arabidopsis thaliana GN=DRP1E PE=1 SV=1	6	3	3	2	69.8	High	63
Q9SRX2	60S ribosomal protein L19-1 OS=Arabidopsis thaliana GN=RPL19A PE=2 SV=1	19	3	4	3	24.6	High	63
Q9S7Z8	Auxin efflux carrier component 3 OS=Arabidopsis thaliana GN=PIN3 PE=1 SV=1	6	3	3	3	69.4	High	62
Q9LHA4	V-type proton ATPase subunit d2 OS=Arabidopsis thaliana GN=VHA-d2 PE=2 SV=1	11	2	2	2	40.8	High	62
Q07473	Chlorophyll a-b binding protein CP29.1, chloroplastic OS=Arabidopsis thaliana GN=LHCB4.1 PE=1 SV=1	9	2	3	2	31.1	High	62
Q8LPJ7	40S ribosomal protein S26-2 OS=Arabidopsis thaliana GN=RPS26B PE=2 SV=2	11	1	1	1	14.8	High	62
Q94AW8	Chaperone protein dnaJ 3 OS=Arabidopsis thaliana GN=ATJ3 PE=1 SV=2	6	2	2	2	46.4	High	61
O49506	Peroxisomal (S)-2-hydroxy-acid oxidase GLO5 OS=Arabidopsis thaliana GN=GLO5 PE=1 SV=1	5	2	2	1	40.5	High	61
Q9LRS0	Peroxisomal (S)-2-hydroxy-acid oxidase GLO2 OS=Arabidopsis thaliana GN=GLO2 PE=1 SV=1	5	2	2	1	40.3	High	61
Q39131	Lamin-like protein OS=Arabidopsis thaliana GN=At5g15350 PE=1 SV=1	12	2	2	2	19.4	High	60
O80517	Uclacyanin-2 OS=Arabidopsis thaliana GN=At2g44790 PE=1 SV=1	10	2	2	2	20.3	High	60
Q43127	Glutamine synthetase, chloroplastic/mitochondrial OS=Arabidopsis thaliana GN=GLN2 PE=1 SV=1	5	2	2	2	47.4	High	60
Q9C912	60S ribosomal protein L35a-3 OS=Arabidopsis thaliana GN=RPL35AC PE=3 SV=1	11	1	2	1	12.9	High	60
P49692	60S ribosomal protein L7a-1 OS=Arabidopsis thaliana GN=RPL7AA PE=2 SV=2	9	2	2	2	29.1	High	59
Q9FFH6	Fasciclin-like arabinogalactan protein 13 OS=Arabidopsis thaliana GN=FLA13 PE=1 SV=1	9	2	2	2	26.2	High	57
Q9SJU4	Fructose-bisphosphate aldolase 1, chloroplastic OS=Arabidopsis thaliana GN=FBA1 PE=1 SV=2	5	2	2	2	42.9	High	57
Q93XX8	H/ACA ribonucleoprotein complex subunit 3-like protein OS=Arabidopsis thaliana GN=At2g20490 PE=3 SV=2	23	1	2	1	7.4	High	57
Q9LJX0	ABC transporter B family member 19 OS=Arabidopsis thaliana GN=ABCB19 PE=1 SV=1	3	3	3	2	136.7	High	55
P46690	Gibberellin-regulated protein 4 OS=Arabidopsis thaliana GN=GASA4 PE=1 SV=2	8	1	2	1	12	High	55
Q42404	U1 small nuclear ribonucleoprotein 70 kDa OS=Arabidopsis thaliana GN=RNU1 PE=1 SV=1	8	3	3	3	50.4	High	54
Q9XF89	Chlorophyll a-b binding protein CP26, chloroplastic OS=Arabidopsis thaliana GN=LHCB5 PE=1 SV=1	11	3	3	3	30.1	High	54
Q93VP3	Eukaryotic translation initiation factor 5A-2 OS=Arabidopsis thaliana GN=ELF5A-2 PE=1 SV=1	17	2	2	2	17.1	High	54
Q9S7I3	Non-specific lipid-transfer protein 2 OS=Arabidopsis thaliana GN=LTP2 PE=3 SV=1	18	2	3	2	11.9	High	54
Q9C5A9	ATP synthase subunit beta-3, mitochondrial OS=Arabidopsis thaliana GN=At5g08680 PE=2 SV=1	3	2	3	1	59.8	Medium	54
O81127	Serine/arginine-rich splicing factor RSZ21 OS=Arabidopsis thaliana GN=RSZ21 PE=1 SV=1	8	2	2	1	21.5	High	54
Q39189	DEAD-box ATP-dependent RNA helicase 7 OS=Arabidopsis thaliana GN=RH7 PE=1 SV=2	4	2	2	2	72.8	High	52
Q8L953	40S ribosomal protein S27-3 OS=Arabidopsis thaliana GN=RPS27D PE=2 SV=2	20	1	1	1	9.5	High	52
O22860	60S ribosomal protein L38 OS=Arabidopsis thaliana GN=RPL38A PE=3 SV=1	17	1	1	1	8.1	High	52
P56795	50S ribosomal protein L22, chloroplastic OS=Arabidopsis thaliana GN=rpl22 PE=3 SV=1	16	3	3	3	18.6	High	51
P56792	50S ribosomal protein L14, chloroplastic OS=Arabidopsis thaliana GN=rpl14 PE=3 SV=1	24	2	2	2	13.6	High	51
Q9SY97	Photosystem I chlorophyll a/b-binding protein 3-1, chloroplastic OS=Arabidopsis thaliana GN=LHCA3 PE=1 SV=1	12	2	3	2	29.2	High	50
Q9SF29	Syntaxin-71 OS=Arabidopsis thaliana GN=SYP71 PE=1 SV=1	9	2	2	2	30	High	50
Q8RXX5	50S ribosomal protein L19-2, chloroplastic OS=Arabidopsis thaliana GN=At5g47190 PE=2 SV=1	14	3	4	1	25.5	High	48
P31414	Pyrophosphate-energized vacuolar membrane proton pump 1 OS=Arabidopsis thaliana GN=AVP1 PE=1 SV=1	5	2	2	2	80.8	High	48
P59231	60S ribosomal protein L10a-3 OS=Arabidopsis thaliana GN=RPL10AC PE=1 SV=1	7	2	2	2	24.5	High	48
Q9ZSJ6	Glycine-rich protein 3 short isoform OS=Arabidopsis thaliana GN=GRP3S PE=1 SV=2	18	1	2	1	11.6	High	48
Q9C551	DEAD-box ATP-dependent RNA helicase 5 OS=Arabidopsis thaliana GN=RH5 PE=1 SV=1	4	2	2	2	59.6	High	47
Q8W463	50S ribosomal protein L19-1, chloroplastic OS=Arabidopsis thaliana GN=At4g17560 PE=2 SV=1	11	3	3	1	25.5	High	45
Q8L9C4	Very-long-chain 3-oxoacyl-CoA reductase 1 OS=Arabidopsis thaliana GN=KCR1 PE=1 SV=1	7	2	2	2	35.7	High	44
Q43291	60S ribosomal protein L21-1 OS=Arabidopsis thaliana GN=RPL21A PE=2 SV=2	11	2	2	2	18.6	High	44
Q9M9M3	Defensin-like protein 205 OS=Arabidopsis thaliana GN=At3g05730 PE=3 SV=1	17	1	2	1	10	High	42
Q9SRY5	Glutathione S-transferase F7 OS=Arabidopsis thaliana GN=GSTF7 PE=2 SV=3	13	3	3	3	23.6	High	41
Q9SLF7	60S acidic ribosomal protein P2-2 OS=Arabidopsis thaliana GN=RPP2B PE=1 SV=1	17	2	2	2	11.4	High	41
Q9SYM5	Trifunctional UDP-glucose 4,6-dehydratase/UDP-4-keto-6-deoxy-D-glucose 3,5-epimerase/UDP-4-keto-L-rhamnose-reductase RHM1 OS=Arabidopsis thaliana GN=RHM1 PE=1 SV=1	4	2	2	2	75.3	High	38
Q9FE29	CASP-like protein 1D1 OS=Arabidopsis thaliana GN=At4g15610 PE=2 SV=1	9	2	2	2	20.5	High	38
Q03250	Glycine-rich RNA-binding protein 7 OS=Arabidopsis thaliana GN=RBG7 PE=1 SV=1	11	1	1	1	16.9	High	38
Q9XF87	Chlorophyll a-b binding protein 2.4, chloroplastic OS=Arabidopsis thaliana GN=LHCB2.4 PE=1 SV=1	8	2	3	1	28.8	High	37
P0DH95	Calmodulin-1 OS=Arabidopsis thaliana GN=CAM1 PE=1 SV=1	15	2	2	2	16.9	High	37
P92966	Serine/arginine-rich splicing factor RS41 OS=Arabidopsis thaliana GN=RS41 PE=1 SV=2	4	2	3	2	41.3	High	36
Q9LK72	Lectin-like protein At3g16530 OS=Arabidopsis thaliana GN=At3g16530 PE=1 SV=1	6	2	2	1	30.5	High	36
Q43292	60S ribosomal protein L37-2 OS=Arabidopsis thaliana GN=RPL37B PE=3 SV=2	11	1	1	1	10.8	High	34
P43297	Cysteine proteinase RD21A OS=Arabidopsis thaliana GN=RD21A PE=1 SV=1	5	2	2	2	50.9	High	32
Q9T0K5	Leucine-rich repeat extensin-like protein 3 OS=Arabidopsis thaliana GN=LRX3 PE=1 SV=1	3	2	2	2	82.2	High	31
Q8GXN9	G patch domain-containing protein TGH OS=Arabidopsis thaliana GN=TGH PE=1 SV=1	2	2	2	2	104.9	High	31
P49637	60S ribosomal protein L27a-3 OS=Arabidopsis thaliana GN=RPL27AC PE=2 SV=2	12	2	2	2	16.4	High	30
Q9LJR2	Lectin-like protein LEC OS=Arabidopsis thaliana GN=LEC PE=1 SV=1	10	3	3	2	29.7	High	28
O82204	60S ribosomal protein L28-1 OS=Arabidopsis thaliana GN=RPL28A PE=1 SV=1	22	2	2	2	15.9	High	28
Q8VZ19	60S ribosomal protein L30-2 OS=Arabidopsis thaliana GN=RPL30B PE=3 SV=1	14	1	1	1	12.3	High	25
O23290	60S ribosomal protein L36a OS=Arabidopsis thaliana GN=RPL36AA PE=3 SV=3	16	2	2	2	12.1	High	21
Q8LCL3	60S ribosomal protein L27-2 OS=Arabidopsis thaliana GN=RPL27B PE=2 SV=2	7	1	1	1	15.6	High	15
Q9M390	Protein NRT1/ PTR FAMILY 8.1 OS=Arabidopsis thaliana GN=NPF8.1 PE=1 SV=1	3	2	2	2	64	High	0
