## Supplementary table 2 for "CRK2 enhances salt tolerance by regulating callose deposition in connection with PLDα1" (part 1 of 2)

### Sheet: all combined
GO_acc term_type Term queryitem querytotal bgitem bgtotal pvalue FDR entries
GO:0009987 P cellular process 569 700 11684 37767 3e-163 7.9e-160 // Q9LY66 // Q9SJT9 // Q9SJT7 // Q8LCE1 // P93004 // O22860 // Q9LIK0 // Q9LPW0 // P04778 // Q9LSV0 // P51414 // P51413 // P48641 // Q9SGS4 // P51419 // P51418 // Q9STX5 // P46283 // Q9FZ76 // P46286 // P25873 // Q9LK43 // Q9ZV24 // Q06611 // Q42029 // Q9C551 // Q9T043 // O65282 // Q941L0 // P31265 // Q8L940 // P46690 // Q43316 // Q08733 // Q94F49 // Q570B4 // P27521 // Q9S757 // Q9LVI8 // Q9LFA3 // Q96283 // P36397 // Q9LVI6 // P43287 // P43286 // Q9FFR3 // O82204 // Q9LXT9 // O49326 // Q05431 // Q9FMY5 // P29402 // Q9FNP8 // Q93ZT6 // Q9LP77 // Q9M1X0 // Q41932 // Q9SDM9 // Q8LF21 // Q9SRY5 // O49499 // Q9FH02 // Q9FJA6 // Q9FF53 // Q9FMG4 // Q9FF55 // Q9SKZ3 // Q08112 // P25856 // P25857 // P25851 // Q9SPK5 // P62090 // P25858 // Q9XJ36 // O04848 // Q38882 // Q05758 // Q9SF29 // Q93VR3 // Q9LIG2 // Q8LPJ7 // Q39161 // Q42479 // Q9LXC9 // P49637 // Q9XF88 // Q9XF89 // Q56ZI2 // P42036 // P28186 // Q9XF87 // O80448 // O80725 // Q38799 // Q43291 // Q8W4M5 // Q43292 // Q04613 // O22795 // P51427 // Q9LD90 // P51420 // Q42112 // Q0WW26 // O23680 // Q94BV4 // Q9SZJ5 // O48737 // Q93VI3 // Q8L8Y0 // Q9M2U2 // O80988 // A2RVS6 // Q9SS17 // Q9C514 // Q9SRG3 // Q9FMU6 // P57106 // O23290 // O04658 // Q94B78 // Q9SCZ4 // P56761 // P17562 // Q93VT9 // P56765 // P56766 // P56767 // P16127 // Q8GUM2 // Q9SIV2 // P23586 // Q9LJG3 // O48788 // Q9SEU8 // P59259 // Q9SJE1 // Q9SQI8 // O04151 // Q8L7B5 // Q9SKP6 // Q9LXG1 // Q9SV20 // Q42340 // Q8VZG7 // Q9LJE4 // P21218 // Q9ZT91 // Q9S9P1 // O04499 // Q9S726 // P16181 // P93014 // Q9CAI7 // Q9C8K2 // P42697 // Q9SIM4 // P42699 // Q42547 // Q9M0E2 // Q8S9L5 // Q9FY64 // Q9C522 // Q9ZR03 // Q9FK25 // Q9C525 // P54609 // O65686 // Q9XI01 // O50008 // Q9LKA3 // P25701 // Q9SDS7 // Q84WM9 // Q9S762 // Q04836 // P17745 // Q9FNX5 // P49227 // Q8GXN9 // Q93XX8 // Q56WK6 // Q9C9Y8 // Q96293 // Q96292 // Q96291 // Q944K2 // Q9XGM1 // Q9LDZ0 // Q9SYM5 // Q8VZ19 // Q9SJA6 // Q8H1E2 // Q9C9C5 // P56791 // P56793 // P56792 // P56795 // P56797 // Q9FJP3 // P56799 // P56798 // P09468 // Q42347 // Q9LV11 // Q9LRR9 // P34791 // Q9XFT3 // Q9SU40 // Q42262 // P52410 // Q9SRX2 // Q9FMF5 // Q8LC83 // Q8LD46 // P59223 // Q9FLN4 // Q01667 // P59226 // Q944G9 // Q9S831 // Q07473 // Q39085 // Q43873 // Q42589 // O81127 // O81126 // P42798 // P42799 // P42794 // Q56YA5 // P42791 // O81845 // Q9XF91 // Q8LPR9 // Q9SFH9 // O49160 // Q9LUT2 // O22886 // Q39099 // Q8VZT0 // Q8LCA1 // P55737 // Q43349 // O65396 // O80860 // Q9SUI4 // P49690 // P49691 // P49692 // P59224 // Q84VW9 // P51430 // P41377 // P41376 // Q01908 // Q940U6 // Q9LD43 // Q9SAJ4 // P47192 // P36210 // P56808 // Q9C681 // P56805 // P56804 // P56807 // P25696 // P25697 // P56802 // Q8RXU5 // Q9M337 // Q9M339 // Q43127 // Q9M2F1 // Q43729 // Q96533 // O04314 // Q9SFU1 // P56779 // P56778 // P56777 // Q9LKR3 // P56771 // Q9T074 // Q38884 // P60039 // O23629 // Q93VG5 // Q9M8T0 // P83755 // O23212 // Q9LZP9 // Q96327 // Q93Y22 // Q9C827 // Q9SE50 // P25819 // P41127 // Q01525 // Q9S7H1 // P16180 // Q9SA52 // Q9SKX4 // Q9SUI6 // P50318 // O23138 // P23686 // O04487 // P32961 // Q9CAX6 // Q9S7Z8 // Q9FE58 // P42733 // P42734 // P59169 // Q8RWN9 // P23321 // Q9FT52 // Q39189 // P49107 // Q9LRX8 // Q9SSA5 // O81283 // Q9SIB9 // Q42418 // Q94A40 // P62126 // Q9SF53 // Q9SEI2 // P31167 // P31166 // Q9ZV07 // Q9SR73 // Q9SSS9 // Q8L716 // P48348 // Q9S7N7 // P53492 // Q9FWA3 // Q9LR75 // P92959 // P49211 // Q9LJI5 // Q96266 // P29514 // Q9C744 // P55852 // Q9FI56 // Q03250 // Q8L9C4 // O80517 // Q9LYA9 // Q9M591 // O23255 // O23254 // P29197 // Q9LX88 // Q9STE8 // Q9LX65 // Q8W4D8 // O65581 // Q08682 // Q93W22 // Q9LSB4 // Q9LHP1 // Q9LEY9 // Q42351 // Q949U7 // Q9LRS0 // C0LGG8 // Q9FLX7 // P34788 // Q9STW6 // P57691 // Q9LZ57 // Q9SHE8 // P20649 // Q9SCX3 // Q9SRT9 // P48006 // Q9SE83 // Q38858 // O04603 // P59232 // P59231 // Q9SIP7 // Q96529 // Q8W493 // Q9LTX9 // Q9SE60 // Q9ZUX4 // Q9FF90 // Q9SIF2 // Q9SW21 // Q9SAR5 // Q93VP3 // Q9LQL0 // Q8H1Y0 // Q9M1Q9 // P21276 // O23654 // Q9SEU6 // Q680P8 // Q56WN1 // Q8W4S4 // B6EUA9 // Q9SJU4 // Q9XIE2 // Q8S4Y1 // O80912 // O23515 // Q9LY75 // Q9AUE0 // Q42522 // Q8W463 // O80852 // Q93V93 // P49689 // P49688 // P51407 // P19456 // Q3E902 // Q9LHA4 // Q9LF98 // Q9SMX3 // P56759 // Q9ZU52 // O04983 // Q9LD57 // Q9SI75 // Q9LD55 // Q9MAP3 // Q9LQQ4 // Q9SJL8 // P92966 // Q9ZNZ7 // P10797 // P10796 // P10795 // Q9LF30 // P46689 // P29515 // Q9SY97 // Q95748 // Q9LZG0 // Q94AW8 // P21240 // Q96520 // Q9C5A9 // Q9MAB3 // P25864 // P29513 // Q38906 // P51818 // Q9XFH8 // P92549 // Q9FX54 // O22607 // P48491 // Q8LCL3 // Q9M158 // Q38900 // P46422 // Q9M885 // Q9FVQ1 // Q9M385 // Q8LAA6 // Q9CAV0 // O48946 // P21238 // Q9FYB7 // Q8RWY7 // O49485 // P93819 // Q9M5K3 // Q9CAL3 // Q9SRZ6 // O82089 // P24636 // P25855 // Q9LY32 // P50883 // P28297 // Q42560 // Q39196 // Q8LPK2 // P61841 // P61845 // Q42406 // Q42404 // Q42403 // P37702 // Q9LJX0 // Q9SF40 // P38666 // Q9FKW6 // P55228 // P49201 // P49200 // P49204 // P49209 // P30302 // P41916 // Q8RXX5 // Q9ZPI5 // Q9ZUB3 // Q9SIH0 // P61837 // Q0WLB5 // O82660 // O82663 // O82662 // Q9SJQ9 // Q9LU86 // Q9SH69 // Q9SGA6 // P60040 // Q9LHB9 // Q9FEF8 // Q94AH9 // Q8W4E2 // Q9XEX2 // O03986 // Q08770 // Q9M2E0 // Q9S714 // Q9M9W1 // Q9M352 // Q9SRH5 // Q9S709 // Q9S7M0 // C0LGD8 // P56801 // Q9S841 // Q9CA67 // Q9FMD7 // P56757 // P19366 // O80626 // Q9ZP06 // P34790 // Q8LD03 // Q9ZP05 // O49203 // Q9SLF7 // O23049 // Q9SRV5 // Q9ZUU4 // P39207 // Q9C5M0 // Q9SN86 // Q9FKQ3 // Q9LR30 // Q39258 // Q9FJE8 // Q940B0 // O81149 // O03042 // Q9FVT2 // Q56WD9 // Q9SF85 // Q9ZT82 // Q9M1R2 // Q8VZG8 // O48549 // Q9SA78 // P46077 // Q9SI96
GO:0008152 P metabolic process 517 700 10614 37767 8.2e-136 1.1e-132 // Q9LY66 // Q9SJT7 // Q8LCE1 // O22860 // Q9LIK0 // Q9LPW0 // P04778 // Q9LSV0 // P51414 // P51413 // P48641 // P51419 // P51418 // Q9STX5 // P46283 // Q9FZ76 // P46286 // P25873 // Q9LK43 // Q42029 // Q9C551 // Q9T043 // O65282 // Q941L0 // Q94BQ2 // Q8L940 // Q43316 // Q570B4 // P27521 // Q0WP12 // P56801 // Q9S757 // Q9LVI8 // Q9LFA3 // Q8LD46 // Q9LVI6 // Q8RWV0 // Q43873 // Q9FFR3 // O82204 // Q9LXT9 // O49326 // Q7XA74 // Q05431 // Q9FMY5 // P29402 // Q9FNP8 // Q93ZT6 // Q9LP77 // Q9M1X0 // Q41932 // Q9SDM9 // Q8L9C4 // Q9SRY5 // O49499 // Q9FH02 // Q9FJA6 // Q9FMG4 // Q9SKZ3 // Q08112 // P25856 // P25857 // P25851 // Q9SPK5 // P25858 // Q9XJ36 // Q38882 // Q05758 // Q93VR3 // Q9LIG2 // Q8LPJ7 // Q39161 // Q42479 // Q9LXC9 // P49637 // Q9XF88 // Q9XF89 // P42036 // Q9XF87 // O80448 // Q9C9Y8 // Q38799 // Q43291 // Q8W4M5 // Q43292 // Q04613 // O22795 // Q9SSB5 // P51427 // Q9LD90 // P51420 // Q42112 // Q94BV4 // Q9SZJ5 // O48737 // Q93VI3 // Q8L8Y0 // Q9M2U2 // Q9LQL0 // O80988 // A2RVS6 // Q9SS17 // Q9C514 // P57106 // O23290 // Q94B78 // Q9SCZ4 // P56761 // P17562 // Q93VT9 // P56765 // P56766 // P56767 // P16127 // Q8GUM2 // Q9SIV2 // Q9LJG3 // O48788 // Q9SEU8 // Q9SJE1 // Q9SQI8 // O04151 // Q8L7B5 // Q9SKP6 // Q9LXG1 // Q42340 // Q8VZG7 // Q9LJE4 // P21218 // Q9ZT91 // Q9S9P1 // O04499 // O49506 // Q8L770 // Q9S726 // Q9SA52 // P93014 // Q9CAI7 // O80934 // Q9SKX4 // Q9SIM4 // P42699 // Q42547 // Q9M0E2 // Q8S9L5 // Q9FY64 // Q9C522 // Q9ZR03 // Q9FK25 // Q9C525 // O65686 // O50008 // Q9LKA3 // P25701 // Q9SDS7 // Q84WM9 // Q9S762 // P92947 // Q04836 // P17745 // P49227 // Q8GXN9 // Q93XX8 // Q96291 // Q944K2 // Q9LDZ0 // Q9SYM5 // Q8VZ19 // Q9SJA6 // Q8H1E2 // Q9C9C5 // P56791 // P56793 // P56792 // P56795 // P56797 // Q9FJP3 // P56799 // P56798 // P09468 // Q42347 // Q9LV11 // Q9LRR9 // P34791 // Q9XFT3 // Q9SU40 // Q42262 // P52410 // Q9SRX2 // Q8LC83 // P59223 // Q9FLN4 // Q01667 // Q944G9 // Q9STW6 // Q9S831 // Q07473 // Q9LIF9 // Q39085 // O81127 // O81126 // P42798 // P42799 // P42794 // Q56YA5 // P42791 // O81845 // Q9XF91 // O80852 // Q9SFH9 // O49160 // Q9LUT2 // O22886 // Q9LX65 // Q9FLX7 // Q8LCA1 // P55737 // Q43349 // O65396 // O80860 // Q9SUI4 // P49690 // P49691 // P59224 // Q84VW9 // P51430 // P41377 // P41376 // Q9C8Y9 // Q01908 // Q940U6 // Q9LD43 // Q9SAJ4 // P36210 // P56808 // P56805 // P56804 // P56807 // P25696 // P25697 // P56802 // Q8RXU5 // Q9M337 // Q9M339 // Q43127 // Q9M2F1 // Q43729 // Q96533 // O04314 // Q9LHA4 // Q9SFU1 // P56779 // P56778 // P56777 // Q9LKR3 // P56771 // Q9T074 // Q8H0S9 // Q38884 // P60039 // Q93VG5 // Q9M8T0 // P83755 // O23212 // Q9LZP9 // Q96327 // Q9FM01 // Q9SE50 // P41127 // Q9S7H1 // P16180 // P16181 // Q9C8K2 // Q9SUI6 // P50318 // O23138 // P23686 // O04487 // P32961 // Q9CAX6 // Q9FE58 // P42733 // P42734 // Q8RWN9 // P23321 // Q9FT52 // Q9LJP2 // Q39189 // P49107 // Q9LRX8 // Q9SSA5 // Q9SIB9 // P62126 // Q9SF53 // Q9SEI2 // Q9SEI4 // P92966 // P31166 // Q9SR73 // Q1WIQ6 // Q9SSS9 // Q8L716 // P49211 // Q1H583 // Q9S7N7 // Q9FWA3 // Q9LR75 // Q9SHE8 // Q9ZUC1 // Q9LJI5 // Q96266 // P55852 // Q9FI56 // Q03250 // O80517 // Q9LYA9 // Q9M591 // O23255 // O23254 // P29197 // Q9LX88 // Q9FKW6 // Q39099 // Q8W4D8 // O65581 // Q08682 // Q93W22 // P25819 // Q9LEY9 // Q42351 // Q949U7 // Q9LRS0 // C0LGG8 // Q8VZT0 // P34788 // Q9M2E0 // P57691 // Q9LZ57 // P92959 // P20649 // Q9SCX3 // Q9SRT9 // P48006 // Q38858 // O04603 // P59232 // P59231 // Q9SIP7 // Q96529 // Q8W493 // Q9LTX9 // Q9SE60 // Q9LIA8 // Q9ZUX4 // Q9FF90 // Q9SIF2 // Q9SW21 // Q9SAR5 // Q93VP3 // O65390 // Q8H1Y0 // P21276 // O23654 // Q9SEU6 // Q680P8 // Q56WN1 // Q8W4S4 // B6EUA9 // Q9SJU4 // Q9XIE2 // Q8S4Y1 // P43297 // O80912 // O23515 // Q9LY75 // Q9AUE0 // Q42522 // Q8W463 // Q9LKR7 // Q93V93 // P49689 // P49688 // P51407 // P19456 // Q3E902 // Q9M390 // Q9LF98 // P56759 // Q9ZU52 // O04983 // Q9LD57 // Q9SI75 // Q9LD55 // Q9MAP3 // Q9SJL8 // Q8W4H8 // Q9ZNZ7 // P10797 // P10796 // P10795 // Q9LF30 // Q9SR37 // Q9SY97 // Q95748 // Q9LZG0 // Q94AW8 // P21240 // Q96520 // Q9C5A9 // P62090 // P25864 // P51818 // Q9XFH8 // P92549 // Q9FX54 // O22607 // P48491 // Q8LCL3 // Q9M158 // Q38900 // P46422 // Q9M885 // Q9FVQ1 // Q9M385 // Q9CAV0 // O48946 // Q94EG6 // Q9MAK9 // P21238 // Q9FYB7 // Q8RWY7 // O49485 // P93819 // Q9M5K3 // Q9CAL3 // Q9SRZ6 // P25855 // Q9LY32 // P50883 // P28297 // Q42560 // P61841 // P61845 // Q42406 // Q42404 // Q42403 // P37702 // Q9SF40 // P38666 // P55228 // Q9SMT7 // P49201 // P49200 // P49204 // P49209 // Q9XGM1 // Q8RXX5 // Q9ZPI5 // Q9ZUB3 // Q9SIH0 // O82660 // O82663 // O82662 // Q9SJQ9 // Q9LU86 // Q9SH69 // Q9SGA6 // P60040 // Q9LHB9 // Q9FEF8 // Q94AH9 // Q8W4E2 // Q9XEX2 // O03986 // Q08770 // Q9S714 // Q9M9W1 // Q9M352 // Q9LU14 // Q9S709 // Q6XJG8 // Q9S7M0 // Q9C9W5 // C0LGD8 // Q9LHP1 // Q9S841 // Q9CA67 // Q9FMD7 // P56757 // P19366 // O80626 // Q9ZP06 // P34790 // Q8LD03 // Q9ZP05 // O49203 // Q9SLF7 // Q9LZ66 // O23049 // Q9SRV5 // P54150 // Q42290 // P39207 // Q9SN86 // Q9LR30 // Q39258 // Q940B0 // O81149 // O03042 // Q9FVT2 // Q56WD9 // Q9SF85 // Q9ZT82 // Q9M1R2 // Q8VZG8 // O48549 // Q9ZUU4
GO:0044237 P cellular metabolic process 470 700 8722 37767 4.8e-132 4.3e-129 // Q9LY66 // Q9SJT7 // Q8LCE1 // O22860 // Q9LIK0 // Q9LPW0 // P04778 // Q9LSV0 // P51414 // P51413 // P48641 // P51419 // P51418 // Q9STX5 // P46283 // Q9FZ76 // P46286 // P25873 // Q9LK43 // Q42029 // Q9C551 // Q9T043 // O65282 // Q941L0 // Q8L940 // Q43316 // Q570B4 // P27521 // P56801 // Q9S757 // Q9LVI8 // Q9LFA3 // Q8LD46 // Q9LVI6 // Q43873 // Q9FFR3 // O82204 // Q9LXT9 // O49326 // Q05431 // Q9FMY5 // P29402 // Q9FNP8 // Q93ZT6 // Q9LP77 // O22795 // Q41932 // Q9SDM9 // Q8L9C4 // Q9SRY5 // O49499 // Q9FH02 // Q9FJA6 // Q9FMG4 // Q9SKZ3 // Q08112 // P25856 // P25857 // P25851 // Q9SPK5 // P25858 // Q38882 // Q05758 // Q93VR3 // Q9LIG2 // Q8LPJ7 // Q39161 // Q42479 // Q9LXC9 // P49637 // Q9XF88 // Q9XF89 // P42036 // Q9XF87 // O80448 // Q9C9Y8 // Q38799 // Q43291 // Q8W4M5 // Q43292 // Q04613 // Q9M1X0 // P51427 // Q9LD90 // P51420 // Q42112 // Q94BV4 // Q9SZJ5 // O48737 // Q93VI3 // Q8L8Y0 // Q9M2U2 // O80988 // A2RVS6 // Q9SS17 // Q9C514 // P57106 // O23290 // Q94B78 // Q9SCZ4 // P56761 // P17562 // Q93VT9 // P56765 // P56766 // P56767 // P16127 // Q8GUM2 // Q9LJG3 // O48788 // Q9SEU8 // Q9SJE1 // Q9SEU6 // Q9SQI8 // O04151 // Q8L7B5 // Q9SKP6 // Q9LXG1 // Q42340 // Q9LJE4 // P21218 // Q9ZT91 // Q9S9P1 // O04499 // Q9S726 // Q9SA52 // P93014 // Q9CAI7 // Q9SKX4 // Q9SIM4 // P42699 // Q42547 // Q9M0E2 // Q8S9L5 // Q9FY64 // Q9C522 // Q9ZR03 // B6EUA9 // O65686 // O50008 // Q9LKA3 // P25701 // Q9SDS7 // Q84WM9 // Q9S762 // Q04836 // P17745 // P49227 // Q8GXN9 // Q93XX8 // Q944K2 // Q9LDZ0 // Q9SYM5 // Q8VZ19 // Q9SJA6 // Q8H1E2 // Q9C9C5 // P56791 // P56793 // P56792 // P56795 // P56797 // Q9FJP3 // P56799 // P56798 // P09468 // Q42347 // Q9LV11 // Q9LRR9 // Q9XFT3 // Q42262 // P52410 // Q9SRX2 // Q8LC83 // P59223 // Q9FLN4 // Q01667 // Q944G9 // Q9STW6 // Q9S831 // Q07473 // O81127 // O81126 // P42798 // P42799 // P42794 // Q56YA5 // P42791 // O81845 // Q9XF91 // Q9SFH9 // O49160 // Q9LUT2 // O22886 // Q9LX65 // Q9FLX7 // Q8LCA1 // P55737 // Q43349 // O65396 // O80860 // Q9SUI4 // P49690 // P49691 // P59224 // Q84VW9 // P51430 // P41377 // P41376 // Q01908 // Q940U6 // Q9LD43 // Q9SAJ4 // P36210 // P56808 // P56805 // P56804 // P56807 // P25696 // P25697 // P56802 // Q8RXU5 // Q9M337 // Q9M339 // Q43127 // Q9M2F1 // Q43729 // Q96533 // O04314 // Q9SFU1 // P56779 // P56778 // P56777 // Q9LKR3 // P56771 // Q9T074 // Q38884 // P60039 // Q93VG5 // Q9M8T0 // P83755 // O23212 // Q9LZP9 // P41127 // Q9S7H1 // P16180 // P16181 // Q9C8K2 // Q9SUI6 // P50318 // O23138 // P23686 // O04487 // P32961 // Q9CAX6 // Q9FE58 // P42733 // P42734 // Q8RWN9 // P23321 // Q9FT52 // Q39189 // P49107 // Q9LRX8 // Q9SSA5 // Q9SIB9 // P62126 // Q9SF53 // Q9SEI2 // P31166 // Q9SR73 // Q9SSS9 // Q8L716 // P49211 // Q9S7N7 // Q9FWA3 // Q9LR75 // P92959 // Q9LJI5 // Q96266 // P55852 // Q9FI56 // Q03250 // O80517 // Q9LYA9 // Q9M591 // O23255 // O23254 // P29197 // Q9LX88 // Q9FKW6 // Q39099 // Q8W4D8 // O65581 // Q08682 // Q93W22 // P25819 // Q9LEY9 // Q42351 // Q9LRS0 // C0LGG8 // Q8VZT0 // P34788 // Q9M2E0 // P57691 // Q9LZ57 // Q9SHE8 // P20649 // Q9SCX3 // Q9SRT9 // P48006 // Q38858 // O04603 // P59232 // P59231 // Q9SIP7 // Q96529 // Q8W493 // Q9LTX9 // Q9SE60 // Q9ZUX4 // Q9FF90 // Q9SIF2 // Q9SW21 // Q9SAR5 // Q93VP3 // Q9LQL0 // Q8H1Y0 // P21276 // O23654 // Q9ZP06 // Q680P8 // Q56WN1 // Q8W4S4 // Q9FK25 // Q9SJU4 // Q9XIE2 // Q8S4Y1 // O80912 // O23515 // Q9LY75 // Q9AUE0 // Q42522 // Q8W463 // O80852 // Q93V93 // P49689 // P49688 // P51407 // P19456 // Q3E902 // Q9LHA4 // Q9LF98 // P56759 // Q9ZU52 // O04983 // Q9LD57 // Q9SI75 // Q9LD55 // Q9MAP3 // Q9SJL8 // P92966 // Q9ZNZ7 // P10797 // P10796 // P10795 // Q9LF30 // Q9SY97 // Q95748 // Q9LZG0 // Q94AW8 // P21240 // Q96520 // Q9C5A9 // P62090 // P25864 // P51818 // Q9XFH8 // P92549 // Q9FX54 // O22607 // P48491 // Q8LCL3 // Q9M158 // Q38900 // P46422 // Q9M885 // Q9FVQ1 // Q9M385 // Q9CAV0 // O48946 // P21238 // Q9FYB7 // Q8RWY7 // O49485 // P93819 // Q9CAL3 // Q9SRZ6 // P25855 // Q9LY32 // P50883 // P28297 // Q42560 // P61841 // P61845 // Q42406 // Q42404 // Q42403 // P37702 // Q9SF40 // P38666 // P55228 // P49201 // P49200 // P49204 // P49209 // Q9XGM1 // Q8RXX5 // Q9ZPI5 // Q9ZUB3 // Q9SIH0 // O82660 // O82663 // O82662 // Q9SJQ9 // Q9SH69 // Q9SGA6 // P60040 // Q9LHB9 // Q9FEF8 // Q94AH9 // Q8W4E2 // O03986 // Q08770 // Q9S714 // Q9M9W1 // Q9M352 // Q9S709 // Q9S7M0 // C0LGD8 // Q9LHP1 // Q9S841 // Q9CA67 // Q9FMD7 // P56757 // P19366 // O80626 // P34791 // P34790 // Q8LD03 // Q9ZP05 // O49203 // Q9SLF7 // O23049 // Q9SRV5 // P39207 // Q9SN86 // Q9LR30 // Q39258 // Q940B0 // O81149 // O03042 // Q9FVT2 // Q56WD9 // Q9SF85 // Q9ZT82 // Q9M1R2 // Q8VZG8 // O48549 // Q9ZUU4
GO:0055114 P oxidation reduction 99 700 203 37767 8.2e-96 5.4e-93 // Q43729 // Q96533 // P56779 // P56778 // P56777 // Q9LPW0 // Q9LSV0 // P56771 // P21218 // Q9ZNZ7 // P10797 // P48641 // P10795 // Q42290 // P83755 // O49506 // Q95748 // Q96520 // Q9FM01 // Q9XFH8 // P42699 // Q42547 // O23138 // Q9M158 // Q9LFA3 // Q9ZR03 // Q43873 // P23321 // Q9LKA3 // Q9FFR3 // P92947 // O49485 // P93819 // Q05431 // Q9M5K3 // Q9SRZ6 // Q96291 // Q1WIQ6 // Q9SSS9 // Q9SYM5 // Q8L9C4 // Q9FWA3 // Q9LR75 // Q9FH02 // Q8H1E2 // Q42403 // Q9ZUC1 // P25856 // P25857 // P10796 // P25858 // Q9LRR9 // Q05758 // Q9SU40 // O80517 // Q39161 // Q9M591 // Q9FKW6 // O82663 // Q9LU86 // Q9LRS0 // Q9SH69 // Q94B78 // Q38799 // P42734 // Q9LHB9 // Q9XEX2 // Q8W493 // Q9SE60 // P25819 // Q9LIA8 // Q9S841 // Q9FLX7 // P62090 // Q8LCA1 // O48737 // Q9ZP06 // Q9ZP05 // Q8H1Y0 // P21276 // Q9SEU8 // Q9SEU6 // O80860 // O80988 // Q9SN86 // Q9FX54 // P57106 // P54150 // Q9S7N7 // P56761 // O80912 // O03042 // P56766 // P56767 // Q9LZ66 // Q93V93 // Q9CA67 // Q949U7 // Q01908
GO:0010035 P response to inorganic substance 102 700 279 37767 1.3e-88 7e-86 // O04151 // Q9T074 // Q43729 // Q9ZU52 // Q9LHA8 // Q9LIK0 // Q9LD57 // Q9LF98 // Q9S9P1 // Q38884 // Q38882 // Q9STX5 // O04499 // O24456 // Q96529 // Q96520 // Q9C5A9 // O65282 // Q9XEX2 // P31265 // Q9FXA2 // P42699 // Q42547 // P50318 // P48491 // P23686 // P46422 // Q9LVI8 // Q9LFA3 // Q43873 // P54609 // O50008 // Q9FFR3 // P92947 // P93819 // Q9FNX5 // Q05431 // Q9M5K3 // Q93VP3 // Q8VZG7 // Q9SYT0 // Q9SRZ6 // Q8RWV0 // P42645 // P42643 // P31166 // O82089 // Q9LDZ0 // Q9SRY5 // O49499 // Q42403 // P25857 // Q9SRG3 // P25858 // Q9SZJ5 // P29515 // Q05758 // Q9SMT7 // Q03250 // P41916 // Q9LXC9 // O23254 // P29197 // Q93YR3 // Q9ZSK4 // Q944G9 // O82660 // P22953 // Q9SIB9 // Q9LHB9 // Q9STW6 // Q9FPF0 // Q8W4M5 // O82662 // P48006 // Q9SJQ9 // Q9LTX9 // P25819 // Q9SIF2 // Q9SAR5 // Q9ZP06 // P34790 // O65719 // P21276 // Q9SRV5 // O65396 // P39207 // P93014 // O22173 // Q9FX54 // P41377 // P41376 // Q9SJU4 // Q940U6 // O81149 // O80912 // Q9SPK5 // Q8GUM2 // Q9FVT2 // Q9SF85 // Q93V93 // P25696
GO:0044238 P primary metabolic process 417 700 8995 37767 2.4e-88 1.1e-85 // Q9LY66 // Q9SJT7 // Q8LCE1 // O22860 // Q9LIK0 // Q9LPW0 // P04778 // Q9LSV0 // P51414 // P51413 // P48641 // P51419 // P51418 // Q9STX5 // P46283 // Q9FZ76 // P46286 // Q9LK43 // Q9C551 // Q9T043 // O65282 // Q941L0 // Q94BQ2 // Q8L940 // Q570B4 // P27521 // P56801 // Q9S757 // Q9LVI8 // Q8LD46 // Q9LVI6 // Q9FFR3 // Q9LF30 // Q9LXT9 // O49326 // O04603 // Q9FMY5 // P29402 // Q9FNP8 // Q93ZT6 // Q9LP77 // O22795 // Q9SDM9 // Q8L9C4 // O49499 // Q9FH02 // Q9FJA6 // Q9FMG4 // Q9SKZ3 // P25855 // P25856 // P25857 // P25851 // P25858 // Q9XJ36 // Q38882 // Q05758 // Q9FVQ1 // Q9LIG2 // Q8LPJ7 // Q9CAL3 // Q42479 // P49637 // Q9XF88 // Q9XF89 // P42036 // Q9C9Y8 // Q38799 // Q43291 // Q8W4M5 // Q43292 // Q04613 // Q9XIE2 // Q9M1X0 // Q9SSB5 // P51427 // Q9LD90 // P51420 // Q42112 // Q94BV4 // Q9SZJ5 // Q8L8Y0 // Q93VI3 // Q9M2U2 // O80988 // A2RVS6 // Q9SS17 // Q9C514 // P57106 // O23290 // Q944K2 // Q9SCZ4 // Q93VT9 // P56765 // P56766 // P56767 // Q8GUM2 // Q9SIV2 // Q9LJG3 // O48788 // O04151 // Q8L7B5 // Q9SKP6 // Q9LXG1 // Q42340 // Q9LJE4 // Q9ZT91 // Q9S9P1 // O04499 // Q8L770 // Q9S726 // Q9SA52 // P93014 // Q9CAI7 // O80934 // Q9C8K2 // Q9SIM4 // P42699 // Q9M0E2 // Q8S9L5 // Q9FY64 // Q9C522 // B6EUA9 // Q9C525 // O65686 // O50008 // Q9LKA3 // P25701 // Q9SDS7 // Q84WM9 // Q9S762 // Q04836 // P17745 // P49227 // Q8GXN9 // Q93XX8 // Q9S7N7 // Q9LDZ0 // Q9SYM5 // Q8VZ19 // Q9SJA6 // Q8H1E2 // Q9C9C5 // P56791 // P56793 // P56792 // P56795 // P56797 // Q9FJP3 // P56799 // P56798 // P09468 // Q42347 // Q9LV11 // Q42262 // P52410 // Q9SRX2 // Q8LC83 // P59223 // Q9FLN4 // Q944G9 // Q9STW6 // Q9LIF9 // Q94B78 // O81127 // O81126 // P42798 // P21240 // P42794 // P42791 // O49160 // Q9LUT2 // Q9LX65 // Q8VZT0 // P55737 // Q43349 // O65396 // O80860 // P49690 // P49691 // P59224 // O82204 // Q9FX54 // P41377 // P41376 // Q9C8Y9 // P49688 // Q940U6 // Q9LD43 // Q9SAJ4 // P36210 // P56808 // P56805 // P56804 // P56807 // P25696 // P25697 // P56802 // Q8RXU5 // Q9M337 // Q9M339 // Q43127 // Q9M2F1 // P25873 // O04314 // Q9SFU1 // P56778 // P56777 // Q9LKR3 // Q9LKR7 // Q9T074 // Q8H0S9 // Q38884 // P60039 // O65390 // Q93VG5 // Q9M8T0 // O23212 // Q9LZP9 // Q96327 // Q9SE50 // P41127 // P16180 // P16181 // Q9SKX4 // P50318 // P23686 // O04487 // Q9CAX6 // Q9FE58 // P42733 // P42734 // Q8RWN9 // P23321 // Q9FT52 // Q9LJP2 // Q39189 // Q9LRX8 // Q9SSA5 // Q9SIB9 // P62126 // Q9SF53 // Q9SEI2 // Q9SEI4 // P92966 // P31166 // Q08112 // Q9SR73 // Q9SSS9 // Q8L716 // P49211 // Q1H583 // Q9FWA3 // P92959 // Q9SI75 // P55852 // Q9FI56 // Q03250 // Q9LYA9 // O23255 // O23254 // P29197 // Q9LX88 // Q39099 // Q8W4D8 // O65581 // Q08682 // Q93W22 // Q9LEY9 // Q42351 // C0LGG8 // P34788 // Q9M2E0 // P57691 // Q9LZ57 // P20649 // Q9SCX3 // Q9SRT9 // P48006 // Q38858 // Q7XA74 // P59232 // P59231 // Q9SIP7 // Q96529 // Q9LTX9 // Q9SE60 // Q9FF90 // Q9SIF2 // Q9SW21 // Q9SAR5 // Q93VP3 // Q9LQL0 // Q8H1Y0 // O23654 // Q9ZP06 // Q680P8 // Q56WN1 // Q8W4S4 // Q9FK25 // Q9SJU4 // Q39085 // Q8S4Y1 // P25864 // O23515 // Q9LY75 // Q9AUE0 // Q07473 // Q8W463 // P49689 // Q01908 // P51407 // P19456 // Q3E902 // Q9LHA4 // Q9LF98 // P56759 // Q9ZU52 // O04983 // Q9LD57 // Q9LJI5 // Q9LD55 // Q9MAP3 // Q9SJL8 // Q8W4H8 // Q9ZNZ7 // P10797 // P10796 // P10795 // Q9SR37 // Q9LZG0 // Q94AW8 // Q9C5A9 // P43297 // P51818 // P92549 // P51430 // O22607 // P48491 // Q8LCL3 // Q9M885 // Q9M385 // Q9CAV0 // O48946 // Q94EG6 // Q9MAK9 // P21238 // Q9FYB7 // Q8RWY7 // O49485 // P93819 // Q9LY32 // P50883 // P28297 // P61841 // P61845 // Q42406 // Q42404 // P37702 // Q9SF40 // P38666 // P55228 // P49201 // P49200 // P49204 // P49209 // Q9XGM1 // Q8RXX5 // Q9ZPI5 // Q9ZUB3 // Q9SIH0 // Q9SJQ9 // Q9SH69 // Q9SGA6 // P60040 // Q9FEF8 // Q94AH9 // Q8W4E2 // O03986 // Q08770 // Q9M9W1 // Q9M352 // Q9LU14 // Q9S709 // Q6XJG8 // C0LGD8 // Q9LHP1 // Q9S841 // Q9FMD7 // P56757 // P19366 // O80626 // P34791 // P34790 // Q8LD03 // Q9ZP05 // O49203 // Q9SLF7 // O23049 // Q9SRV5 // P54150 // Q42290 // P39207 // Q9SN86 // Q38900 // Q39258 // Q940B0 // O81149 // O03042 // Q9FVT2 // Q56WD9 // Q9SF85 // Q9ZT82 // Q9M1R2 // Q8VZG8 // O48549 // Q9ZUU4
GO:0046686 P response to cadmium ion 90 700 178 37767 4.1e-88 1.6e-85 // O04151 // Q9T074 // Q9ZU52 // Q9LHA8 // Q9LIK0 // Q9LD57 // Q9LF98 // Q9S9P1 // Q38884 // Q38882 // Q9STX5 // O04499 // O24456 // Q96529 // O82662 // P93014 // Q9C5A9 // O65282 // P31265 // Q9FXA2 // Q42547 // P50318 // P48491 // P23686 // P46422 // Q9LVI8 // Q9LFA3 // P54609 // O50008 // Q9FFR3 // P92947 // P93819 // Q9FNX5 // Q05431 // Q9M5K3 // Q93VP3 // Q8VZG7 // Q9SYT0 // Q9SRZ6 // Q8RWV0 // P42645 // P42643 // P31166 // O82089 // Q9LDZ0 // Q9SRY5 // O49499 // P25857 // Q9SRG3 // P25858 // Q9SZJ5 // P29515 // Q05758 // Q9SMT7 // Q03250 // P41916 // Q9LXC9 // O23254 // P29197 // Q93YR3 // Q9ZSK4 // Q944G9 // O82660 // P22953 // Q9SJQ9 // Q9STW6 // Q9FPF0 // Q8W4M5 // Q9XEX2 // P48006 // Q9LTX9 // Q9SAR5 // Q9ZP06 // P34790 // O65719 // Q9SRV5 // O65396 // P39207 // O22173 // Q9FX54 // P41377 // P41376 // Q9SJU4 // O81149 // Q9SPK5 // Q8GUM2 // Q9FVT2 // Q9SF85 // Q9SIB9 // P25696
GO:0010038 P response to metal ion 92 700 238 37767 1.3e-81 4.3e-79 // O04151 // Q9T074 // Q9ZU52 // Q9LHA8 // Q9LIK0 // Q9LD57 // Q9LF98 // Q9S9P1 // Q38884 // Q38882 // Q9STX5 // O04499 // O24456 // Q96529 // O82662 // P93014 // Q9C5A9 // O65282 // P31265 // Q9FXA2 // P42699 // Q42547 // P50318 // P48491 // P23686 // P46422 // Q9LVI8 // Q9LFA3 // P54609 // O50008 // Q9FFR3 // P92947 // P93819 // Q9FNX5 // Q05431 // Q9M5K3 // Q93VP3 // Q8VZG7 // Q9SYT0 // Q9SRZ6 // Q8RWV0 // P42645 // P42643 // P31166 // O82089 // Q9LDZ0 // Q9SRY5 // O49499 // P25857 // Q9SRG3 // P25858 // Q9SZJ5 // P29515 // Q05758 // Q9SMT7 // Q03250 // P41916 // Q9LXC9 // O23254 // P29197 // Q93YR3 // Q9ZSK4 // Q944G9 // O82660 // P22953 // Q9SJQ9 // Q9STW6 // Q9FPF0 // Q8W4M5 // Q9XEX2 // P48006 // Q9LTX9 // Q9SAR5 // Q9ZP06 // P34790 // O65719 // P21276 // Q9SRV5 // O65396 // P39207 // O22173 // Q9FX54 // P41377 // P41376 // Q9SJU4 // O81149 // Q9SPK5 // Q8GUM2 // Q9FVT2 // Q9SF85 // Q9SIB9 // P25696
GO:0006091 P generation of precursor metabolites and energy 93 700 285 37767 5.8e-77 1.7e-74 // Q9LHA4 // Q9LF98 // Q9SJT7 // P56759 // Q9ZU52 // Q9LIK0 // P56779 // P56778 // P56777 // P04778 // P56771 // O04499 // P83755 // Q9SY97 // Q95748 // Q42029 // Q9C5A9 // Q9XFH8 // P92549 // P42699 // P50318 // P48491 // P27521 // O23138 // Q9M158 // P57106 // Q9ZR03 // Q9LD57 // Q8RWN9 // P23321 // Q9LKA3 // Q39258 // Q9SDS7 // Q9SIB9 // P93819 // Q9SSS9 // Q42560 // Q9FH02 // Q42403 // P28297 // O23654 // P25858 // P09468 // Q9LJI5 // P55228 // O80517 // Q39161 // Q9XGM1 // Q9FKW6 // O65581 // Q9XF88 // Q9XF89 // Q944G9 // Q01667 // O82663 // O82662 // Q9XF87 // Q38799 // Q8W4M5 // Q8W4E2 // Q04613 // Q9SJQ9 // Q9XF91 // Q9S7M0 // Q8W493 // Q9LX65 // Q9FT52 // Q9S841 // Q9FLX7 // Q8LCA1 // P56757 // P19366 // O48737 // Q9ZP06 // Q9ZP05 // Q8H1Y0 // Q9SEU8 // Q9SEU6 // O80860 // Q9SN86 // Q84VW9 // Q9FX54 // Q8W4S4 // Q9SJU4 // Q9S7N7 // P56761 // P56766 // P56767 // Q9SAJ4 // Q07473 // P25696 // P62090 // Q01908
GO:0050896 P response to stimulus 265 700 4057 37767 1.3e-76 3.6e-74 // O04151 // Q43127 // Q8L7B5 // Q9SMX3 // Q43729 // Q96533 // O04311 // O04310 // Q9ZU52 // Q9LHA8 // P25071 // Q9LIK0 // Q9LD57 // Q9LKR3 // Q9LSV0 // Q9SRT9 // Q8VZG7 // P51414 // Q9SVM8 // Q9ZNZ7 // P42644 // Q8L940 // Q38884 // P10797 // Q38882 // P46689 // Q9STX5 // P46283 // O04499 // P83755 // O24456 // Q9FVT2 // O23212 // Q96529 // Q9LZP9 // Q9ZV24 // Q06611 // Q42029 // P93014 // Q9C5A9 // Q9SE50 // O65282 // Q9XEX2 // Q941L0 // P31265 // Q01525 // O80934 // P29515 // Q9SA52 // P46690 // Q9C8K2 // P55852 // P42699 // Q9SYT0 // O65396 // P20649 // Q42547 // Q570B4 // Q08733 // P48491 // Q9FZ47 // P23686 // Q9SRZ6 // Q9S757 // Q9SRH5 // Q9S7Z8 // P27140 // Q9LVI8 // Q9LFA3 // Q8LD46 // Q9ZR03 // Q9LF98 // Q96291 // P43287 // P43286 // P54609 // Q94EG6 // Q9XI01 // P23321 // O50008 // Q9LKA3 // Q39258 // P50318 // Q9FFR3 // O04309 // Q8LCE1 // Q9SSA5 // Q9FXA2 // P92947 // P34791 // Q04836 // P93819 // Q9FNX5 // Q05431 // Q8GXN9 // Q9FMY5 // P57691 // Q9M5K3 // Q93VP3 // Q9LK25 // Q93V93 // Q96293 // Q96292 // Q8RWV0 // P42645 // P42643 // P31166 // O82089 // Q9FX54 // Q9ZV07 // P50883 // Q9LDZ0 // Q9SDM9 // Q42560 // P48348 // Q9SYM5 // Q9M158 // P31414 // P53492 // Q9SRY5 // O49499 // Q9FH02 // Q9FJA6 // Q42403 // Q9SSS9 // Q9FF55 // Q9ZUC1 // O23654 // P25856 // P25857 // P25851 // Q9S9P1 // Q9SPK5 // P38666 // P25858 // Q43316 // Q39196 // P46422 // Q9SZJ5 // Q96266 // P29514 // Q05758 // P55228 // Q9SMT7 // Q93VR4 // Q9FI56 // Q9LUT2 // Q03251 // Q03250 // O03986 // P30302 // P41916 // P51818 // Q42479 // Q9LXC9 // O23254 // P29197 // P61837 // Q9FMF5 // Q9FKW6 // Q8W4D8 // Q93YR3 // Q9SR37 // Q9ZSK4 // Q08682 // Q9XF88 // Q9XF89 // Q944G9 // Q01667 // P94072 // P22953 // Q9ZVJ6 // Q9XF87 // P10896 // Q9LSB4 // Q949U7 // O80725 // O48946 // Q9FWA3 // Q9SF85 // Q9SH69 // P42737 // Q38799 // Q43873 // O82660 // Q9ZT82 // Q9STW6 // Q9C525 // Q9FPF0 // Q8W4M5 // Q9ASR1 // Q9FMD7 // P28186 // P21240 // Q945Q1 // Q9SCX3 // P48006 // Q9SJQ9 // Q38858 // Q9LK72 // Q9M1X0 // Q9XF91 // P37702 // Q9SIP7 // Q42112 // Q8W493 // Q9LTX9 // Q39099 // P25819 // Q9FT52 // Q9T074 // Q96318 // Q9SIF2 // Q9SW21 // Q9SAR5 // Q9LJX0 // P55737 // O48737 // Q9ZP06 // O65390 // O65719 // O49203 // Q8H1Y0 // Q9SLF7 // P21276 // Q9SEU8 // Q9SRV5 // Q9SEU6 // O80860 // P34790 // Q9LHB9 // P39207 // Q9S726 // Q96520 // Q9SN86 // Q9S7L9 // O22173 // Q9SRG3 // P41377 // P41376 // Q9C8Y9 // Q9SJU4 // P10796 // Q9XIE2 // Q940U6 // O81149 // O80912 // Q9S841 // Q8GUM2 // Q9S709 // O82662 // Q56WD9 // Q07473 // P10795 // Q9LJG3 // Q9LZ66 // O80852 // Q9SIB9 // P25696 // P25697 // P59259 // Q9ZUU4 // P46077 // Q9M339 // P51407
GO:0006412 P translation 159 700 1445 37767 4.2e-71 1e-68 // Q9LY66 // Q9M2F1 // P25873 // O22860 // Q9LXG1 // Q9SFU1 // Q9SI75 // Q9LD55 // Q9MAP3 // P51414 // P51413 // Q9S9P1 // Q38884 // P60039 // P51419 // P51418 // Q9M1R2 // Q9FZ76 // P46286 // P93014 // P25864 // Q9T043 // Q9CAI7 // P41127 // Q8LC83 // P16180 // P16181 // Q9SKX4 // Q9SIM4 // P42699 // Q9M0E2 // Q8LCL3 // O04487 // Q9FY64 // Q9CAX6 // Q9M885 // Q8LD46 // Q9FE58 // P42733 // Q9CAV0 // O65686 // O82204 // Q84WM9 // Q9LRX8 // P17745 // Q9M9W1 // P49227 // Q3E902 // P62126 // Q9SF53 // Q9FNP8 // Q9M1X0 // Q9SR73 // P50883 // P49211 // Q9ZT91 // Q8VZ19 // P61841 // Q9FJA6 // P92959 // Q9C9C5 // Q9SKZ3 // P56791 // Q08112 // P56793 // P56792 // P56795 // P59231 // P56797 // Q9FJP3 // P56799 // P56798 // Q9SIP7 // Q9M385 // Q42347 // Q42340 // P49201 // P49200 // P49204 // P49209 // Q93VG5 // Q8LPJ7 // Q42262 // Q9SRX2 // Q8RXX5 // Q9LX88 // P49637 // Q9SIH0 // Q08682 // Q93W22 // P59223 // Q9FLN4 // P42036 // P59224 // Q93VT9 // Q42351 // Q9SGA6 // P60040 // P34788 // Q9M2E0 // Q43291 // P57691 // Q43292 // Q9LZ57 // P42798 // P61845 // Q08770 // P42794 // Q9SCX3 // P48006 // P42791 // O04603 // Q9SF40 // Q9M352 // O22795 // Q8W463 // P51427 // P59232 // P51420 // O49160 // Q42112 // O48549 // Q9LHP1 // Q9FF90 // Q94BV4 // O80626 // Q8L8Y0 // Q93VI3 // Q93VP3 // Q8LD03 // Q9SLF7 // O23049 // P49690 // P49691 // Q680P8 // Q9SS17 // Q9C514 // Q9LF30 // P51430 // P41377 // P41376 // O23290 // P49689 // Q940B0 // O23515 // Q9FVT2 // P36210 // P38666 // P56808 // P56805 // P56804 // P56807 // P56801 // P56802 // Q8RXU5 // Q9M337 // P49688 // Q9M339 // P51407
GO:0009058 P biosynthetic process 282 700 5118 37767 1e-66 2.3e-64 // Q43127 // Q9LY66 // Q9M2F1 // Q9LHA4 // Q9T074 // P19456 // Q9SJT7 // P25873 // P56759 // Q9SKP6 // O22860 // Q9LXG1 // Q9SFU1 // Q9LV11 // Q9LD55 // Q9MAP3 // Q9SRT9 // Q9SJL8 // P21218 // P51414 // Q9ZT91 // Q9ZNZ7 // P10797 // Q9S9P1 // Q38884 // P60039 // P51419 // P51418 // P46283 // Q9FZ76 // P46286 // Q9LZG0 // Q96529 // Q9SF85 // Q9LZP9 // Q9SS17 // P93014 // Q9C5A9 // P25864 // Q9T043 // Q9CAI7 // P41127 // Q941L0 // Q8LC83 // Q8L940 // O80934 // P16180 // P16181 // O23049 // Q43316 // Q9C8K2 // Q9SIM4 // P42699 // Q9LR75 // Q08770 // P49201 // Q9M0E2 // Q570B4 // O22607 // P49200 // P48491 // P59231 // Q9SCX3 // P23686 // Q9LF30 // O04487 // Q9FY64 // Q9S757 // Q9M885 // Q9LVI8 // Q8LD46 // Q9C522 // P42733 // Q9CAV0 // P49204 // O48946 // P42734 // O65686 // O50008 // Q9FT52 // P25701 // P50318 // O82204 // Q84WM9 // Q9LRX8 // Q56WN1 // Q9LXT9 // Q9S762 // O49326 // O49485 // P17745 // Q9M9W1 // P49227 // Q3E902 // P62126 // Q9SF53 // Q9FNP8 // P39207 // Q8LCL3 // P10796 // Q9M1X0 // Q9ZT82 // P31166 // Q9FX54 // Q08112 // Q9SR73 // Q94EG6 // P50883 // Q9SSS9 // Q9SDM9 // P49211 // Q9SYM5 // P51413 // Q8VZ19 // Q9LY32 // O49499 // Q9FJA6 // P92959 // Q01908 // Q9C9C5 // Q8LCE1 // Q9SKZ3 // P56791 // O23654 // P25856 // P25857 // P56795 // P25851 // P56797 // Q9FJP3 // P56799 // Q9SPK5 // Q9SIP7 // P25858 // P10795 // P09468 // Q9M385 // Q42347 // Q9SZJ5 // Q9LRR9 // Q680P8 // P61841 // Q05758 // O23515 // P55228 // P32961 // Q9FI56 // Q9LUT2 // Q93VR3 // Q8L9C4 // P49209 // Q93VG5 // Q8LPJ7 // Q42262 // P52410 // Q9M591 // Q9SRX2 // Q8RXX5 // O23255 // Q9SFH9 // Q08682 // Q9LX88 // P49637 // Q9CAX6 // Q9ZUB3 // Q9SIH0 // Q9FE58 // P56793 // P59223 // Q9FLN4 // P42036 // P59224 // Q93VT9 // Q42351 // O80448 // Q9LRS0 // P36210 // P92549 // Q9M1R2 // Q8W4S4 // Q9SGA6 // P60040 // P34788 // Q9CA67 // Q9M2E0 // Q43291 // P57691 // Q43292 // Q8W4E2 // Q9LZ57 // Q04613 // P42798 // P42799 // P20649 // P42794 // Q56YA5 // P48006 // P42791 // Q9SI75 // O48549 // O04603 // Q9SRV5 // Q9SF40 // O81845 // O22795 // Q8W463 // P51427 // P59232 // P51420 // O49160 // Q42112 // O22886 // Q9LX65 // Q9LHP1 // Q9ZUX4 // Q9FLX7 // Q9FF90 // Q9SW21 // P56757 // P19366 // Q94BV4 // O80626 // Q8L8Y0 // Q93VI3 // Q93VP3 // Q9SKX4 // Q8LD03 // Q9ZP05 // O49203 // Q9SLF7 // Q8RXU5 // Q9M2U2 // P34791 // O04983 // P49690 // P49691 // P56792 // Q9S726 // Q9C514 // Q9XGM1 // Q9LJI5 // Q9SDS7 // P51430 // P41377 // P41376 // Q9FK25 // Q9M352 // Q39258 // O23290 // Q39085 // P49689 // Q8S4Y1 // Q944K2 // Q940U6 // Q940B0 // Q9LD43 // O03042 // P56765 // Q42340 // P56798 // P16127 // Q9FVT2 // Q56WD9 // Q9AUE0 // Q42522 // P38666 // P61845 // P56808 // Q93W22 // P56805 // P56804 // P56807 // Q9LR30 // P56801 // P25697 // P56802 // Q9SJE1 // Q9M337 // P49688 // Q9M339 // P51407 // Q9SQI8
GO:0009628 P response to abiotic stimulus 154 700 1471 37767 5.1e-66 1e-63 // O04151 // Q43127 // Q9LF98 // Q96533 // O04311 // O04310 // Q9LHA8 // P25071 // Q9LD57 // Q9SRT9 // P51414 // Q9SVM8 // Q9ZNZ7 // P10797 // Q9S9P1 // Q38884 // Q9STX5 // P29515 // O04499 // Q9LZP9 // Q9ZV24 // Q06611 // P93014 // Q9SE50 // O65282 // P51818 // Q8L940 // Q9SA52 // Q9C8K2 // P42699 // Q42547 // Q570B4 // Q08733 // P48491 // Q9FZ47 // P23686 // Q9S7Z8 // Q8LD46 // Q9ZR03 // O48946 // Q8RWV0 // P43287 // P43286 // Q9XI01 // P23321 // O50008 // Q9FT52 // Q8LCE1 // P92947 // Q9ZUU4 // P93819 // Q05431 // Q9FMY5 // Q9SYT0 // Q9SRZ6 // Q96293 // Q96292 // Q96291 // O82089 // P50883 // Q9LDZ0 // Q42560 // Q39196 // P31414 // P53492 // Q9SRY5 // Q9FH02 // Q9FJA6 // Q9SSS9 // Q9ZUC1 // O23654 // P25856 // P25857 // P25851 // P10796 // P25858 // P10795 // P46422 // Q9SZJ5 // Q96266 // P29514 // P55228 // P55852 // Q9LUT2 // Q03251 // Q03250 // P30302 // P41916 // Q9LXC9 // P29197 // P61837 // Q9FMF5 // Q9SR37 // Q08682 // Q9XF88 // Q9XF89 // P94072 // Q01667 // P22953 // Q9ZVJ6 // Q9XF87 // P10896 // Q9LSB4 // O80725 // Q9FWA3 // Q9SH69 // Q9STW6 // Q9C525 // P57691 // Q9ASR1 // P21240 // P20649 // Q9SJQ9 // Q38858 // Q9XF91 // Q9S709 // Q9SIP7 // Q42112 // Q9LTX9 // Q39099 // P25819 // Q9S841 // Q9SIF2 // Q9SW21 // Q9LJX0 // P55737 // O48737 // Q9ZP06 // O65390 // O65719 // Q8H1Y0 // Q9SLF7 // Q9LZ66 // Q9SRV5 // P34791 // O80860 // P39207 // Q9SN86 // Q9S7L9 // Q9SRG3 // P27140 // Q9C8Y9 // Q39258 // O04309 // O80912 // Q8GUM2 // Q07473 // Q9LJG3 // Q9SIB9 // P25696 // P25697 // P59259 // Q9M339 // P51407
GO:0044249 P cellular biosynthetic process 271 700 4925 37767 2.1e-63 4e-61 // Q43127 // Q9LY66 // Q9M2F1 // Q9LHA4 // Q9T074 // P19456 // Q9SJT7 // P25873 // P56759 // O22860 // Q9LXG1 // Q9SFU1 // Q9LV11 // Q9LD55 // Q9MAP3 // Q9SRT9 // Q9SJL8 // P21218 // P51414 // Q9ZT91 // Q9ZNZ7 // P10797 // Q9S9P1 // Q38884 // P60039 // P51419 // P51418 // P46283 // Q9FZ76 // P46286 // Q9LZG0 // Q96529 // Q9SF85 // Q8LCE1 // P93014 // Q9C5A9 // P25864 // Q9T043 // Q9CAI7 // P41127 // Q941L0 // Q8LC83 // Q8L940 // P92549 // P16180 // P16181 // O23049 // Q43316 // Q9C8K2 // Q9SIM4 // P42699 // Q9LR75 // Q08770 // P49201 // Q9M0E2 // Q570B4 // O22607 // P49200 // P48491 // P59231 // Q9SCX3 // P23686 // Q9LF30 // O04487 // Q9FY64 // Q9S757 // Q9M885 // Q9LVI8 // Q8LD46 // Q9C522 // P42733 // Q9CAV0 // P49204 // O48946 // P42734 // O65686 // O50008 // Q9FT52 // P25701 // O82204 // Q84WM9 // Q9LRX8 // Q56WN1 // Q9LXT9 // Q9S762 // O49326 // O49485 // P17745 // Q9M9W1 // P49227 // Q3E902 // P62126 // Q9SF53 // Q9FNP8 // P39207 // Q8LCL3 // P10796 // Q9M1X0 // P31166 // Q9FX54 // Q08112 // Q9SR73 // Q9LY32 // P50883 // Q9SSS9 // Q9SDM9 // P49211 // Q9SYM5 // P51413 // Q8VZ19 // O49499 // Q9FJA6 // P92959 // Q01908 // Q9C9C5 // Q9SKZ3 // P56791 // O23654 // P56793 // P56792 // P56795 // Q9SFH9 // P56797 // Q9FJP3 // P56799 // Q9SPK5 // Q9SIP7 // P25858 // P10795 // P09468 // Q9M385 // Q42347 // Q9SZJ5 // Q9LRR9 // P61841 // Q05758 // O23515 // P55228 // P32961 // Q9FI56 // Q9LUT2 // Q93VR3 // Q8L9C4 // P49209 // Q93VG5 // Q8LPJ7 // Q42262 // P52410 // Q9M591 // Q9SRX2 // Q8RXX5 // O23255 // Q08682 // Q9LX88 // P49637 // Q9CAX6 // Q9ZUB3 // Q9SIH0 // Q9FE58 // Q93W22 // P59223 // Q9FLN4 // P42036 // P59224 // Q93VT9 // Q42351 // O80448 // Q9LRS0 // P36210 // Q9M1R2 // Q8W4S4 // Q9SGA6 // P60040 // P34788 // Q9ZT82 // Q9M2E0 // Q43291 // P57691 // Q43292 // Q8W4E2 // Q9LZ57 // Q04613 // P42798 // P42799 // P20649 // P42794 // Q56YA5 // P48006 // P42791 // Q9SI75 // O48549 // O04603 // Q9SRV5 // Q9SF40 // O81845 // O22795 // Q8W463 // P51427 // P59232 // P51420 // O49160 // Q42112 // O22886 // Q9LX65 // Q9LHP1 // Q9ZUX4 // Q9FLX7 // Q9FF90 // Q9SW21 // P56757 // P19366 // Q94BV4 // O80626 // Q8L8Y0 // Q93VI3 // Q93VP3 // Q9SKX4 // Q8LD03 // Q9ZP05 // O49203 // Q9SLF7 // Q8RXU5 // Q9M2U2 // P34791 // O04983 // P49690 // P49691 // Q680P8 // Q9SS17 // Q9C514 // Q9XGM1 // Q9LJI5 // Q9SDS7 // P51430 // P41377 // P41376 // Q9FK25 // Q9M352 // Q39258 // O23290 // P49689 // Q8S4Y1 // Q944K2 // Q940U6 // Q940B0 // Q9LD43 // O03042 // P56765 // Q42340 // P56798 // P16127 // Q9FVT2 // Q56WD9 // Q9AUE0 // Q42522 // P38666 // P61845 // P56808 // P56805 // P56804 // P56807 // Q9LR30 // P56801 // Q9CA67 // P56802 // Q9SJE1 // Q9M337 // P49688 // Q9M339 // P51407 // Q9SQI8
GO:0006950 P response to stress 185 700 2320 37767 6.4e-63 1.1e-60 // O04151 // Q43127 // Q8L7B5 // Q9SMX3 // Q43729 // Q96533 // O04311 // O04310 // Q9ZU52 // Q9LHA8 // Q9LD57 // Q9LKR3 // Q9LSV0 // Q9SRT9 // Q9LF98 // P51414 // Q9SVM8 // P42644 // Q9S9P1 // Q38884 // Q9STX5 // P46283 // O04499 // P83755 // O23212 // Q8LCE1 // Q9ZV24 // Q06611 // Q42029 // P93014 // Q9SE50 // O65282 // Q941L0 // P31265 // Q8L940 // O80934 // P29515 // Q9SA52 // Q43316 // Q9C8K2 // P55852 // Q08733 // Q9SYT0 // P20649 // Q42547 // Q570B4 // P48491 // Q9FZ47 // P23686 // Q9SRZ6 // Q9S757 // P46422 // Q9LFA3 // Q8LD46 // Q9ZR03 // O48946 // Q8RWV0 // P43287 // P43286 // Q9XI01 // P23321 // O50008 // Q9LKA3 // Q9SSA5 // P92947 // Q9ZUU4 // Q04836 // P93819 // Q9FNX5 // Q05431 // Q93VP3 // Q9LK25 // Q93V93 // Q96293 // Q96291 // O82089 // Q9FX54 // P50883 // Q9LDZ0 // Q42560 // Q39196 // Q9M158 // P31414 // P53492 // Q9SRY5 // Q9FJA6 // Q42403 // Q9SSS9 // Q9FF55 // Q9ZUC1 // O23654 // P25856 // P25857 // P25851 // P25858 // P10795 // Q9SZJ5 // Q96266 // P29514 // P34791 // Q93VR4 // Q9FI56 // Q9LUT2 // Q03251 // Q03250 // O03986 // P30302 // P41916 // P51818 // Q9LXC9 // P29197 // P61837 // Q9FKW6 // Q9ZSK4 // Q08682 // P94072 // Q9LSB4 // P22953 // Q9ZVJ6 // Q9SJQ9 // P10896 // Q9SR37 // Q9FWA3 // Q9S7L9 // Q9SH69 // P42737 // Q38799 // Q43873 // Q9LHB9 // Q9STW6 // Q9C525 // P57691 // Q9ASR1 // P21240 // Q945Q1 // Q9SCX3 // Q38858 // Q9M1X0 // P37702 // Q9SIP7 // Q42112 // Q8W493 // Q9LTX9 // P25819 // Q9FT52 // Q9SIF2 // Q9SAR5 // P55737 // O48737 // Q9ZP06 // O65390 // O65719 // O49203 // Q8H1Y0 // Q9SLF7 // P21276 // Q9SEU8 // Q9SRV5 // Q9SEU6 // P34790 // P39207 // Q9S726 // Q96520 // Q9SN86 // Q9SRG3 // P27140 // Q9C8Y9 // Q39258 // O04309 // Q9XIE2 // Q940U6 // O80912 // Q8GUM2 // Q56WD9 // Q9LJG3 // Q9ZT82 // Q9LZ66 // O80852 // Q9SIB9 // P25696 // P25697 // P59259 // Q949U7 // Q9M339 // P51407
GO:0044267 P cellular protein metabolic process 221 700 3487 37767 1.1e-59 1.7e-57 // O04151 // Q9LY66 // Q9M2F1 // Q8L7B5 // P25873 // O22860 // O04314 // Q9LXG1 // Q9SFU1 // P56778 // P56777 // Q9SI75 // Q9LKR3 // P04778 // Q9M2E0 // Q9LJE4 // P51414 // P51413 // Q9S9P1 // Q38884 // P60039 // P51419 // P51418 // Q9STX5 // Q9M1R2 // Q9FZ76 // P46286 // Q9LK43 // Q94AW8 // Q9LZP9 // P93014 // P25864 // Q9T043 // Q9CAI7 // P41127 // O65282 // Q8LC83 // P51818 // P21240 // P16180 // P16181 // Q9SKX4 // Q9SIM4 // P42699 // Q9M0E2 // Q8S9L5 // Q8LCL3 // P27521 // O04487 // Q9FY64 // Q9CAX6 // Q9M885 // Q8LD46 // Q9FE58 // P42733 // Q9CAV0 // Q9LVI6 // O65686 // P23321 // P21238 // Q9LD55 // O82204 // Q84WM9 // Q9LRX8 // Q9SSA5 // Q38858 // Q8RWY7 // P17745 // Q9M9W1 // P49227 // Q9MAP3 // Q3E902 // P62126 // P29402 // Q9SF53 // Q9FNP8 // Q9SEI2 // Q9LP77 // Q9M1X0 // Q9XF89 // Q9SR73 // P50883 // Q9LDZ0 // P49211 // Q9ZT91 // Q8VZ19 // O81149 // P61841 // Q9FH02 // Q9FJA6 // P92959 // Q9C9C5 // Q42406 // Q9SKZ3 // P56791 // Q08112 // P56793 // P56792 // P56795 // P59231 // P56797 // Q9FJP3 // P56799 // P56798 // Q9SIP7 // Q9M385 // Q42347 // Q42340 // P49209 // O23515 // P55852 // P49201 // P49200 // P49204 // Q9LIG2 // Q93VG5 // Q8LPJ7 // Q42262 // Q9CAL3 // Q9SRX2 // Q8RXX5 // Q42479 // P29197 // Q9LX88 // P49637 // Q93W22 // Q9SIH0 // Q08682 // Q9XF88 // P59223 // Q9FLN4 // P42036 // P59224 // Q93VT9 // Q42351 // Q9C9Y8 // C0LGG8 // Q07473 // Q9SGA6 // P60040 // P34788 // Q9STW6 // Q43291 // P57691 // Q43292 // Q9FMD7 // Q9LZ57 // P42798 // Q9M8T0 // Q08770 // P42794 // Q9SCX3 // P48006 // P42791 // P56805 // O04603 // Q9SF40 // Q9M352 // O22795 // Q8W463 // P51427 // P59232 // P51420 // O49160 // Q42112 // Q9LTX9 // O48549 // C0LGD8 // Q9LHP1 // Q9S841 // Q9FF90 // Q9SIF2 // Q9SAR5 // Q94BV4 // O80626 // P55737 // Q8L8Y0 // Q93VI3 // Q93VP3 // P34790 // Q8LD03 // Q9SLF7 // O23049 // O03986 // P34791 // O80860 // P49690 // P49691 // Q680P8 // Q9SS17 // Q9C514 // Q9LF30 // P51430 // Q38900 // P41377 // P41376 // O23290 // P49689 // Q944K2 // Q940B0 // Q9SCZ4 // P56766 // P56767 // Q8GUM2 // Q9LY75 // Q9FVT2 // P36210 // P38666 // P61845 // P56808 // O48788 // P56804 // P56807 // P56801 // Q8VZG8 // P56802 // Q8RXU5 // Q9M337 // P49688 // Q9M339 // P51407
GO:0019538 P protein metabolic process 236 700 4009 37767 9.3e-59 1.4e-56 // O04151 // Q9LY66 // Q9M2F1 // Q8L7B5 // P25873 // O22860 // O04314 // Q9LXG1 // Q9SFU1 // P56778 // P56777 // Q9SI75 // Q9LKR3 // P04778 // Q9M2E0 // Q9LJE4 // P51414 // P51413 // Q8H0S9 // Q38884 // P60039 // P51419 // P51418 // Q9STX5 // Q9M1R2 // Q9FZ76 // P46286 // Q9LK43 // Q94AW8 // Q8L770 // Q96327 // P93014 // P25864 // Q9T043 // Q9CAI7 // P41127 // O65282 // Q8LC83 // Q94BQ2 // P21240 // P16180 // P16181 // Q9SKX4 // Q9SIM4 // P42699 // P49201 // Q9M0E2 // Q8S9L5 // Q8LCL3 // P27521 // O04487 // Q9FY64 // Q9CAX6 // Q9M885 // Q8LD46 // Q9FE58 // P42733 // Q9CAV0 // Q9LVI6 // O65686 // P23321 // Q9MAK9 // P21238 // Q9LD55 // O82204 // Q84WM9 // Q9LRX8 // Q9SSA5 // Q38858 // Q8RWY7 // P17745 // Q9M9W1 // P49227 // Q9MAP3 // Q3E902 // P62126 // P29402 // Q9SF53 // Q9FNP8 // Q9SEI2 // Q9LP77 // Q9SEI4 // Q9M1X0 // Q9SSB5 // Q9SR73 // P50883 // Q9LDZ0 // P49211 // Q9ZT91 // Q8VZ19 // O81149 // P61841 // Q9FH02 // Q9FJA6 // P92959 // Q9C9C5 // Q42406 // Q9SKZ3 // P56791 // Q08112 // P56793 // P56792 // P56795 // P59231 // P56797 // Q9FJP3 // P56799 // P56798 // Q9SIP7 // Q9XJ36 // Q9M385 // Q42347 // Q42340 // P49209 // O23515 // P55852 // Q9FI56 // P49200 // P49204 // Q9LIG2 // Q93VG5 // Q8LPJ7 // Q42262 // Q9CAL3 // Q9SRX2 // P51818 // Q42479 // P29197 // Q9LX88 // P49637 // Q93W22 // Q9SIH0 // Q08682 // Q9XF88 // Q9XF89 // Q9FLN4 // P42036 // P59224 // Q93VT9 // Q42351 // Q9C9Y8 // C0LGG8 // Q07473 // Q9SGA6 // P60040 // P34788 // Q9STW6 // Q43291 // P57691 // Q43292 // Q9FMD7 // Q9LZ57 // P42798 // Q9M8T0 // Q08770 // P42794 // Q9SCX3 // P48006 // P42791 // P56805 // O04603 // Q9SAR5 // Q9SF40 // Q9M352 // O22795 // Q8W463 // P51427 // P59232 // P51420 // O49160 // Q6XJG8 // Q42112 // Q9LTX9 // O48549 // C0LGD8 // Q9LHP1 // Q9S841 // Q9FF90 // Q9SIF2 // Q9LZP9 // Q94BV4 // P55737 // P59223 // Q8L8Y0 // Q93VI3 // Q93VP3 // O65390 // Q8LD03 // Q9SLF7 // Q9S9P1 // O23049 // O03986 // P34791 // O80860 // P34790 // P49690 // P49691 // Q42290 // Q680P8 // Q9SS17 // Q9C514 // Q9LF30 // P51430 // Q38900 // P41377 // P41376 // O23290 // P49689 // Q944K2 // Q940B0 // P43297 // Q9SCZ4 // P54150 // P56766 // P56767 // Q8GUM2 // Q9LY75 // Q9FVT2 // Q9SIV2 // P36210 // P38666 // P61845 // P56808 // O48788 // P56804 // P56807 // P56801 // Q8VZG8 // O80626 // P56802 // Q8RXU5 // Q9M337 // P49688 // Q9M339 // Q8RXX5 // P51407
GO:0044260 P cellular macromolecule metabolic process 300 700 6447 37767 4.9e-56 7.1e-54 // O04151 // Q9LY66 // Q9M2F1 // Q8L7B5 // P17745 // O22860 // Q9ZU52 // O04314 // Q9LXG1 // Q9LD55 // Q9LIK0 // Q9SFU1 // P56778 // P56777 // Q9SI75 // Q9LKR3 // P04778 // Q9LSV0 // Q9SRT9 // Q9LF98 // P92966 // Q9LJE4 // P51414 // P51413 // Q93XX8 // Q9S9P1 // Q38884 // P60039 // P51419 // P51418 // Q9STX5 // P46283 // Q9FZ76 // P46286 // O04499 // P25873 // Q9LK43 // O23212 // Q94AW8 // Q9M1R2 // Q9LZP9 // Q9SS17 // Q9SA52 // P93014 // P25864 // Q9C551 // Q9T043 // Q9CAI7 // P41127 // O65282 // Q941L0 // Q8LC83 // Q9SEI2 // P51818 // P21240 // P16180 // P16181 // O23049 // Q9SKX4 // Q9SIM4 // P42699 // P49201 // Q9M0E2 // P50318 // Q8S9L5 // P49209 // O22607 // P48491 // Q8LCL3 // P27521 // P61841 // O04487 // Q9FY64 // Q9CAX6 // Q9M885 // Q8LD46 // Q9FE58 // P42733 // Q9CAV0 // Q9LVI6 // O48946 // Q9LHP1 // Q9LD57 // O65686 // Q8RWN9 // P23321 // Q9LKA3 // P21238 // Q9FFR3 // O82204 // Q84WM9 // Q9LRX8 // Q9LYA9 // Q9SSA5 // Q9LXT9 // O49326 // Q8RWY7 // Q04836 // P93819 // Q9M9W1 // P49227 // Q8GXN9 // Q9FMY5 // Q3E902 // P62126 // P57691 // P29402 // Q9SF53 // Q9FNP8 // Q93ZT6 // Q9ZT82 // Q9LP77 // Q9M1X0 // Q9FX54 // Q9SR73 // P50883 // Q9LDZ0 // Q9SDM9 // P49211 // Q9SYM5 // Q9ZT91 // Q8VZ19 // Q9FWA3 // Q9SJA6 // P41376 // Q9FH02 // Q9FJA6 // P92959 // Q9C9C5 // Q42406 // Q9FMG4 // Q42404 // Q9SKZ3 // P56791 // Q08112 // P56793 // P56792 // P56795 // P59231 // P56797 // Q9FJP3 // P56799 // P56798 // Q9SIP7 // P25858 // Q9M385 // Q42347 // Q42340 // P34791 // O23515 // P55228 // O81149 // P55852 // Q9FI56 // P49200 // Q03250 // Q9FVQ1 // P49204 // Q9LIG2 // Q93VG5 // Q8LPJ7 // Q42262 // Q9CAL3 // Q9SRX2 // Q8RXX5 // Q42479 // O23255 // P29197 // P38666 // Q9LX88 // P49637 // Q8W4D8 // Q93W22 // O65581 // Q9SIH0 // Q08682 // Q9XF88 // Q9XF89 // Q9FLN4 // P42036 // Q944G9 // Q9SJQ9 // P34790 // Q9LEY9 // Q42351 // Q9M2E0 // Q9C9Y8 // C0LGG8 // Q9SH69 // Q07473 // Q38799 // P60040 // P34788 // O81127 // O81126 // Q9STW6 // Q43291 // Q9FEF8 // Q8W4M5 // Q43292 // Q94AH9 // Q9FMD7 // Q9LZ57 // P42798 // Q9M8T0 // Q8L716 // Q08770 // P42794 // Q9SCX3 // P48006 // P42791 // O48549 // P59224 // P56805 // O04603 // Q9SF40 // Q9M352 // O22795 // Q8W463 // P51427 // Q9LD90 // P59232 // P51420 // O49160 // Q42112 // Q9LTX9 // Q39099 // C0LGD8 // P25696 // Q9S841 // Q8VZT0 // Q9FF90 // Q9SIF2 // Q9S709 // Q9SAR5 // Q94BV4 // Q38858 // P55737 // P59223 // Q8L8Y0 // Q93VI3 // Q9ZP06 // Q43349 // Q8LD03 // Q9ZP05 // Q8H1Y0 // Q9SLF7 // P37702 // O03986 // Q93VP3 // Q9ZUU4 // Q9MAP3 // O80860 // Q39189 // P49690 // P49691 // Q680P8 // A2RVS6 // Q9S726 // Q9C514 // Q9SN86 // Q9LF30 // P51430 // Q38900 // P41377 // P57106 // B6EUA9 // Q9SJU4 // O23290 // Q9XIE2 // P49689 // Q944K2 // Q9FYB7 // Q940B0 // Q9SCZ4 // Q93VT9 // P56766 // P56767 // Q9SAJ4 // Q8GUM2 // Q9LY75 // Q9FVT2 // Q9AUE0 // P36210 // Q9LJG3 // P61845 // P56808 // O48788 // P56804 // P56807 // P56801 // Q8VZG8 // O80626 // P56802 // Q8RXU5 // Q9SGA6 // Q9M337 // P49688 // Q9M339 // P51407
GO:0043170 P macromolecule metabolic process 316 700 7127 37767 2.7e-55 3.8e-53 // O04151 // Q9LY66 // Q9M2F1 // Q8L7B5 // P17745 // O22860 // Q9ZU52 // O04314 // Q9LXG1 // Q9LD55 // Q9LIK0 // Q9SFU1 // P56778 // P56777 // Q9SI75 // Q9LKR3 // P04778 // Q9LSV0 // Q9SRT9 // Q8VZG7 // P92966 // Q9LJE4 // P51414 // P51413 // Q93XX8 // Q8H0S9 // Q38884 // P60039 // P51419 // P51418 // Q9STX5 // P46283 // Q9FZ76 // P46286 // O04499 // P25873 // Q9LK43 // O23212 // Q94AW8 // Q9M1R2 // Q8L770 // Q9SS17 // P16181 // Q96327 // P93014 // P25864 // Q9C551 // Q9T043 // Q9CAI7 // P41127 // O65282 // Q941L0 // Q8LC83 // Q9SEI2 // Q94BQ2 // P21240 // P16180 // Q9SA52 // O23049 // Q9SKX4 // Q9SIM4 // P42699 // P49201 // Q9M0E2 // P50318 // Q8S9L5 // P49209 // O22607 // P48491 // Q8LCL3 // P27521 // P61841 // O04487 // Q9FY64 // Q9CAX6 // Q9M885 // Q8LD46 // Q9FE58 // P42733 // Q9CAV0 // Q9LVI6 // Q9LF98 // Q9LHP1 // Q9LD57 // O65686 // Q8RWN9 // P23321 // Q9MAK9 // Q9LKA3 // P21238 // Q9FFR3 // O82204 // Q84WM9 // Q9LRX8 // Q9LYA9 // Q9SSA5 // Q9LXT9 // O49326 // Q8RWY7 // Q04836 // P93819 // Q9M9W1 // P49227 // Q8GXN9 // Q9FMY5 // Q3E902 // P62126 // P57691 // P29402 // Q9SF53 // Q9FNP8 // Q93ZT6 // Q9ZT82 // Q9LP77 // Q9SEI4 // Q944K2 // Q9M1X0 // Q9FX54 // Q9SSB5 // Q9SR73 // P50883 // Q9LDZ0 // Q9SDM9 // P49211 // Q9SYM5 // Q9ZT91 // Q8VZ19 // Q9FWA3 // Q9SJA6 // P41376 // Q9FH02 // Q9FJA6 // P92959 // Q9C9C5 // Q42406 // Q9FMG4 // Q42404 // Q9SKZ3 // P56791 // Q08112 // P56793 // P56792 // P56795 // P59231 // P56797 // Q9FJP3 // P56799 // P56798 // Q9SIP7 // P25858 // Q9XJ36 // Q9M385 // Q42347 // Q42340 // P34791 // O23515 // P55228 // O81149 // P55852 // Q9FI56 // P49200 // Q03250 // Q9FVQ1 // P49204 // Q9LIG2 // Q93VG5 // Q8LPJ7 // Q42262 // Q9CAL3 // Q9SRX2 // P51818 // Q42479 // O23255 // P29197 // P38666 // Q9LX88 // P49637 // Q8W4D8 // Q93W22 // O65581 // Q9SIH0 // Q08682 // Q9XF88 // Q9XF89 // Q9FLN4 // P42036 // Q944G9 // Q9SJQ9 // P34790 // Q9LEY9 // Q42351 // Q9M2E0 // Q9C9Y8 // O48946 // C0LGG8 // Q9SH69 // Q07473 // Q38799 // P60040 // P34788 // O81127 // O81126 // Q9STW6 // Q43291 // Q9FEF8 // Q8W4M5 // Q43292 // Q94AH9 // Q9FMD7 // Q9LZ57 // P42798 // Q9M8T0 // Q8L716 // Q08770 // P42794 // Q9SCX3 // P48006 // P42791 // O48549 // P59224 // P56805 // O04603 // Q9SAR5 // Q9SF40 // Q9M352 // O22795 // Q8W463 // P51427 // Q9LD90 // P59232 // P51420 // O49160 // Q6XJG8 // Q42112 // Q9LTX9 // Q39099 // C0LGD8 // P25696 // Q9S841 // Q8VZT0 // Q9FF90 // Q9SIF2 // Q9S709 // Q9LZP9 // Q94BV4 // Q38858 // P55737 // P59223 // Q8L8Y0 // Q93VI3 // Q9ZP06 // Q43349 // Q8LD03 // Q9ZP05 // Q8H1Y0 // Q9SLF7 // Q9S9P1 // P37702 // O03986 // Q93VP3 // Q9ZUU4 // Q9MAP3 // O80860 // Q39189 // P49690 // P49691 // Q42290 // Q680P8 // A2RVS6 // Q9S726 // Q9C514 // Q9SN86 // Q9LF30 // P51430 // Q38900 // P41377 // P57106 // B6EUA9 // Q9SJU4 // O23290 // Q940B0 // Q9XIE2 // P49689 // Q9S7N7 // Q9FYB7 // O65390 // P43297 // Q9SCZ4 // P54150 // Q93VT9 // P56766 // P56767 // Q9SAJ4 // Q8GUM2 // Q9LY75 // Q9FVT2 // Q9SIV2 // Q9AUE0 // P36210 // Q9LJG3 // P61845 // P56808 // O48788 // P56804 // P56807 // P56801 // Q8VZG8 // O80626 // P56802 // Q8RXU5 // Q9SGA6 // Q9M337 // P49688 // Q9M339 // Q8RXX5 // P51407
GO:0015979 P photosynthesis 60 700 162 37767 2.3e-52 3.1e-50 // Q9S7M0 // Q8W493 // Q9CA67 // Q9SKP6 // Q9XFT3 // Q9SUI6 // Q8LCA1 // P23321 // P56779 // P56778 // P56777 // P50318 // P04778 // P56771 // P49107 // Q9M591 // P21218 // Q9S714 // P10797 // P10796 // P10795 // O80860 // Q9SUI4 // P46283 // Q9XF88 // Q9XF89 // Q01667 // Q9S726 // Q9SY97 // O82660 // Q84VW9 // Q9XF87 // Q9LZP9 // P83755 // Q42029 // Q9S841 // Q9S7N7 // Q41932 // P56761 // Q9SSS9 // O03042 // P56766 // P56767 // P16127 // Q9S7H1 // Q07473 // Q9FH02 // Q9SHE8 // Q01908 // P25697 // Q9S831 // Q9SJE1 // P25856 // P25857 // P25851 // P27521 // Q9XF91 // Q9M158 // P62090 // Q9FKW6
GO:0042221 P response to chemical stimulus 156 700 2085 37767 5.6e-49 7e-47 // O04151 // Q9LF98 // Q43729 // Q9ZU52 // Q9LHA8 // Q9LIK0 // Q9LD57 // Q9LKR3 // Q9LSV0 // Q8VZG7 // Q8L940 // Q38884 // Q38882 // P46689 // Q9STX5 // O04499 // P83755 // O24456 // Q96529 // Q9LZP9 // Q9ZV24 // Q06611 // P93014 // Q9C5A9 // Q9SE50 // O65282 // Q9XEX2 // P31265 // Q01525 // P46690 // Q9C8K2 // Q9FXA2 // Q08733 // O65396 // Q42547 // P50318 // P42699 // P48491 // P23686 // Q9S757 // Q9S7Z8 // Q9LVI8 // Q9LFA3 // Q8LD46 // Q9T074 // P43287 // P43286 // P54609 // Q94EG6 // O50008 // Q9FFR3 // P92947 // P34791 // P93819 // Q9FNX5 // Q05431 // Q8GXN9 // Q9M5K3 // Q93VP3 // Q9SYT0 // Q9SRZ6 // Q96292 // Q8RWV0 // P42645 // P42643 // P31166 // O82089 // Q9FX54 // Q9LDZ0 // P48348 // Q9SYM5 // P31414 // P53492 // Q9SRY5 // O49499 // Q42403 // Q9FF55 // P37702 // P25856 // P25857 // Q9S9P1 // Q9SPK5 // P38666 // P25858 // Q39196 // P46422 // Q9SZJ5 // P29515 // Q05758 // Q9SMT7 // Q03250 // P30302 // P41916 // Q42479 // Q9LXC9 // O23254 // P29197 // Q8W4D8 // Q93YR3 // Q9ZSK4 // P61837 // Q944G9 // O82660 // P22953 // Q9ZVJ6 // Q9SJQ9 // O80725 // Q43873 // Q9LHB9 // Q9STW6 // Q9FPF0 // Q8W4M5 // P28186 // P20649 // P48006 // Q38858 // Q9LK72 // Q93V93 // Q9LTX9 // Q39099 // P25819 // Q96318 // Q9SIF2 // Q9SAR5 // P55737 // O48737 // Q9ZP06 // P34790 // O65719 // O49203 // P21276 // Q9SEU8 // Q9SRV5 // Q9SEU6 // Q9LJX0 // P39207 // Q96520 // O22173 // Q9SRG3 // P41377 // P41376 // Q9SJU4 // O04309 // Q940U6 // O81149 // O80912 // Q8GUM2 // Q9FVT2 // O82662 // Q9SF85 // Q9ZT82 // Q9SIB9 // P25696 // P59259 // Q9ZUU4 // P46077
GO:0006970 P response to osmotic stress 72 700 408 37767 1.1e-43 1.3e-41 // O04151 // Q43127 // Q42112 // Q9LF98 // Q03251 // Q96266 // Q8LCE1 // P34791 // O48946 // Q9C525 // Q9SIF2 // Q9XI01 // Q03250 // O50008 // Q9FT52 // P55737 // O65390 // Q9ZP06 // Q9SRT9 // P41916 // Q8H1Y0 // Q9LXC9 // Q9LZ66 // Q9SIB9 // Q9SRV5 // Q8GUM2 // Q38884 // P93819 // Q05431 // Q9STX5 // Q08682 // P39207 // Q9LSB4 // P29514 // Q9S7L9 // Q9ZVJ6 // Q9SRG3 // Q9SR37 // Q96293 // Q8RWV0 // Q9C8Y9 // Q39258 // O04309 // Q06611 // O82089 // Q9FWA3 // P30302 // Q38858 // Q9LDZ0 // O80912 // Q42560 // Q9SH69 // Q9SVM8 // Q8L940 // P31414 // P57691 // P29515 // Q9SRY5 // Q9FJA6 // Q9C8K2 // Q9SYT0 // P25696 // Q9SJQ9 // O23654 // P48491 // Q9S9P1 // Q9M339 // P23686 // P46422 // Q9SRZ6 // P25858 // Q9SIP7
GO:0009651 P response to salt stress 68 700 366 37767 1.5e-42 1.7e-40 // O04151 // Q43127 // Q42112 // Q9LF98 // Q03251 // Q96266 // Q8LCE1 // P34791 // O48946 // Q9C525 // Q9SIF2 // Q9XI01 // Q03250 // O50008 // Q9FT52 // P55737 // O65390 // Q9ZP06 // Q9SRT9 // P41916 // Q8H1Y0 // Q9LXC9 // Q9LZ66 // Q9SIB9 // Q9SRV5 // Q8GUM2 // Q38884 // P93819 // Q05431 // Q9STX5 // Q08682 // P39207 // Q9LSB4 // P29514 // Q9S7L9 // Q38858 // Q9SRG3 // Q9SR37 // Q96293 // Q8RWV0 // Q9C8Y9 // Q39258 // O04309 // Q06611 // O82089 // Q9FWA3 // Q9SH69 // Q9LDZ0 // O80912 // Q42560 // Q8L940 // P31414 // P57691 // P29515 // Q9SRY5 // Q9FJA6 // Q9C8K2 // P25696 // Q9SJQ9 // O23654 // P48491 // Q9S9P1 // Q9M339 // P23686 // P46422 // Q9SRZ6 // P25858 // Q9SIP7
GO:0010467 P gene expression 193 700 3962 37767 1.5e-35 1.7e-33 // Q9LY66 // Q9M2F1 // P25873 // O22860 // Q9LXG1 // Q9SFU1 // Q9SI75 // Q9LD55 // Q9MAP3 // Q8VZG7 // P92966 // P51414 // P51413 // Q9FMY5 // Q9S9P1 // Q38884 // P60039 // P51419 // P51418 // Q9M1R2 // Q9FZ76 // P46286 // O23212 // Q9SA52 // P93014 // P25864 // Q9C551 // Q9T043 // Q9CAI7 // P41127 // Q8LC83 // P16180 // P16181 // Q9SKX4 // Q9SIM4 // P42699 // Q9M0E2 // O22607 // Q8LCL3 // O04487 // Q9FY64 // Q9CAX6 // Q9M885 // Q8LD46 // Q9FE58 // P42733 // Q9CAV0 // O65686 // O82204 // Q84WM9 // Q9LRX8 // Q9LYA9 // Q9ZUU4 // Q04836 // P17745 // Q9M9W1 // P49227 // Q8GXN9 // Q93XX8 // Q3E902 // P62126 // Q9SF53 // Q9FNP8 // Q9M1X0 // Q9SR73 // P50883 // Q8L716 // P49211 // Q9ZT91 // Q8VZ19 // Q9SJA6 // Q9FJA6 // P92959 // Q9C9C5 // Q9FMG4 // Q42404 // Q9SKZ3 // P56791 // Q08112 // P56793 // P56792 // P56795 // P59231 // P56797 // Q9FJP3 // P56799 // P56798 // Q9SIP7 // Q9M385 // Q42347 // Q42340 // P49201 // P49200 // Q9FVQ1 // P49204 // P49209 // Q93VG5 // Q8LPJ7 // Q42262 // Q9SRX2 // Q8RXX5 // O23255 // Q9LX88 // P49637 // Q8W4D8 // Q9SIH0 // Q08682 // Q93W22 // P59223 // Q9FLN4 // P42036 // P59224 // Q93VT9 // Q9LEY9 // Q42351 // P61841 // Q9SGA6 // P60040 // P34788 // O81127 // O81126 // Q9M2E0 // Q43291 // Q9FEF8 // P57691 // Q43292 // Q94AH9 // Q9LZ57 // P42798 // P61845 // Q08770 // P42794 // Q9SCX3 // P48006 // P42791 // O04603 // Q9SF40 // Q9M352 // O22795 // Q8W463 // P51427 // Q9LD90 // P59232 // P51420 // O49160 // Q42112 // O48549 // Q9LHP1 // Q8VZT0 // Q9FF90 // Q9S709 // Q94BV4 // O80626 // P55737 // Q43349 // Q93VI3 // Q93VP3 // Q8L8Y0 // Q8LD03 // Q9SLF7 // O23049 // P49690 // P49691 // Q680P8 // A2RVS6 // Q9SS17 // Q9C514 // Q9LF30 // P51430 // P41377 // P41376 // B6EUA9 // O23290 // P49689 // Q9S7N7 // Q9FYB7 // Q940B0 // O23515 // Q9LY75 // Q9FVT2 // P36210 // P38666 // P56808 // P56805 // P56804 // P56807 // P56801 // P56802 // Q8RXU5 // Q9M337 // P49688 // Q9M339 // P51407
GO:0009266 P response to temperature stimulus 65 700 485 37767 4.1e-33 4.3e-31 // P46422 // Q42112 // Q9SZJ5 // Q9LTX9 // Q8LD46 // Q9SSS9 // Q96533 // O04311 // O04310 // P25697 // Q9SIF2 // P55852 // Q9LUT2 // Q03251 // Q03250 // Q9LD57 // P55737 // O48737 // Q9ZUC1 // Q9ZP06 // O65719 // P51818 // P51414 // Q9SVM8 // P29197 // P92947 // Q9ZUU4 // P10795 // Q9LZ66 // Q9LJG3 // Q05431 // Q9STX5 // Q96266 // P94072 // O04499 // P29514 // Q9SN86 // P22953 // P10896 // P27140 // Q96291 // Q39258 // O04309 // Q9ZV24 // P93014 // P50883 // O65282 // Q9SLF7 // Q9STW6 // Q9LHA8 // Q8GUM2 // Q9ASR1 // Q9SA52 // P25819 // P21240 // P25696 // Q42547 // Q570B4 // P25856 // P25857 // P25851 // Q9FZ47 // Q9LDZ0 // P25858 // P51407
GO:0006810 P transport 122 700 1846 37767 6.1e-33 6.2e-31 // P19456 // Q9M390 // Q9SJT9 // Q9SMX3 // Q9SJT7 // P93004 // Q93Y22 // Q9LHA4 // Q9SV20 // P56779 // P56777 // Q9LJI5 // P56771 // Q9STX5 // P83755 // Q95748 // O82628 // Q9ZV24 // Q06611 // O80565 // Q9C5A9 // Q9C827 // Q8RWI9 // Q9XFH8 // P92549 // Q9C8K2 // P42699 // Q8S9L5 // Q08733 // O23138 // Q9S7Z8 // Q9C7F7 // Q96283 // P36397 // Q8LAA6 // Q9ZR03 // P43287 // P43286 // P54609 // Q9SJ12 // Q9FT52 // Q9S7I3 // Q9SDS7 // O81283 // Q94A40 // Q8GXN9 // Q94BT9 // P56759 // P31167 // Q9XGM1 // O82089 // Q9ZV07 // Q9LY32 // Q9SSS9 // Q39196 // Q9SYM5 // P31414 // Q8LPK2 // Q9FF53 // Q42403 // O23654 // Q9LJX0 // Q9FKW6 // P09468 // Q9LV11 // Q9SF29 // Q9C744 // Q9FI56 // Q03250 // O80517 // P30302 // Q56WK6 // Q39161 // P41916 // Q42479 // Q9STE8 // P61837 // Q0WLB5 // Q56ZI2 // O82663 // P28186 // Q9XFS7 // O23144 // O80725 // Q42589 // Q9M2E0 // Q8W4E2 // Q04613 // P20649 // P56757 // Q9SE83 // P19366 // O81845 // Q9SRH5 // Q8LPR9 // Q9SZY1 // Q8W493 // Q9LX65 // Q9FLX7 // Q0WW26 // O23680 // Q9SAR5 // Q94BV4 // O48737 // P34791 // Q9M1Q9 // Q9SEU8 // Q9SEU6 // Q9C5M0 // Q38906 // Q9FMU6 // Q8W4S4 // Q39258 // Q9XIE2 // P56761 // P56766 // P56767 // P47192 // P23586 // P62090 // Q9SA78 // Q01908
GO:0051234 P establishment of localization 122 700 1851 37767 7.8e-33 7.6e-31 // P19456 // Q9M390 // Q9SJT9 // Q9SMX3 // Q9SJT7 // P93004 // Q93Y22 // Q9LHA4 // Q9SV20 // P56779 // P56777 // Q9LJI5 // P56771 // Q9STX5 // P83755 // Q95748 // O82628 // Q9ZV24 // Q06611 // O80565 // Q9C5A9 // Q9C827 // Q8RWI9 // Q9XFH8 // P92549 // Q9C8K2 // P42699 // Q8S9L5 // Q08733 // O23138 // Q9S7Z8 // Q9C7F7 // Q96283 // P36397 // Q8LAA6 // Q9ZR03 // P43287 // P43286 // P54609 // Q9SJ12 // Q9FT52 // Q9S7I3 // Q9SDS7 // O81283 // Q94A40 // Q8GXN9 // Q94BT9 // P56759 // P31167 // Q9XGM1 // O82089 // Q9ZV07 // Q9LY32 // Q9SSS9 // Q39196 // Q9SYM5 // P31414 // Q8LPK2 // Q9FF53 // Q42403 // O23654 // Q9LJX0 // Q9FKW6 // P09468 // Q9LV11 // Q9SF29 // Q9C744 // Q9FI56 // Q03250 // O80517 // P30302 // Q56WK6 // Q39161 // P41916 // Q42479 // Q9STE8 // P61837 // Q0WLB5 // Q56ZI2 // O82663 // P28186 // Q9XFS7 // O23144 // O80725 // Q42589 // Q9M2E0 // Q8W4E2 // Q04613 // P20649 // P56757 // Q9SE83 // P19366 // O81845 // Q9SRH5 // Q8LPR9 // Q9SZY1 // Q8W493 // Q9LX65 // Q9FLX7 // Q0WW26 // O23680 // Q9SAR5 // Q94BV4 // O48737 // P34791 // Q9M1Q9 // Q9SEU8 // Q9SEU6 // Q9C5M0 // Q38906 // Q9FMU6 // Q8W4S4 // Q39258 // Q9XIE2 // P56761 // P56766 // P56767 // P47192 // P23586 // P62090 // Q9SA78 // Q01908
GO:0006006 P glucose metabolic process 35 700 86 37767 4e-32 3.8e-30 // Q9LF98 // P55228 // Q9ZU52 // Q8RWN9 // Q9LIK0 // Q9LKA3 // Q9LD57 // Q9LPW0 // Q9ZP06 // Q9LSV0 // Q9T074 // Q8H1Y0 // P93819 // O65581 // Q9FFR3 // Q944G9 // O04499 // Q9S726 // Q9SN86 // Q9ZP05 // Q9SJQ9 // P57106 // Q9SJU4 // Q9FX54 // Q9SH69 // Q38799 // Q9SAJ4 // Q8W4M5 // Q9FWA3 // P25696 // P50318 // P25856 // P25857 // P48491 // P25858
GO:0051179 P localization 123 700 1922 37767 5.7e-32 5.2e-30 // P19456 // Q9M390 // Q9SJT9 // Q9SMX3 // Q9SJT7 // P93004 // Q93Y22 // Q9LHA4 // Q9SV20 // P56779 // P56777 // Q9LJI5 // P56771 // Q9STX5 // P83755 // Q95748 // O82628 // Q9ZV24 // Q06611 // O80565 // Q9C5A9 // Q9C827 // Q8RWI9 // Q9XFH8 // P92549 // Q9C8K2 // P42699 // Q8S9L5 // Q08733 // O23138 // Q9S7Z8 // Q9C7F7 // Q96283 // P36397 // Q8LAA6 // Q9ZR03 // P43287 // P43286 // P54609 // Q9SJ12 // Q9FT52 // Q9S7I3 // Q9SDS7 // O81283 // Q94A40 // Q8GXN9 // Q94BT9 // P56759 // P31167 // Q9XGM1 // O82089 // Q9ZV07 // Q9LY32 // Q9SSS9 // Q39196 // Q9SYM5 // P31414 // Q8LPK2 // Q9FF53 // Q42403 // O23654 // Q9LJX0 // Q9FKW6 // P09468 // Q9LV11 // Q9SF29 // Q9C744 // Q9FI56 // Q03250 // O80517 // P30302 // Q56WK6 // Q39161 // P41916 // Q42479 // Q9STE8 // P61837 // Q0WLB5 // Q56ZI2 // O82663 // P28186 // Q9XFS7 // O23144 // O80725 // Q42589 // Q9M2E0 // Q8W4E2 // Q04613 // P20649 // P56757 // Q9SE83 // P19366 // O81845 // Q9SRH5 // Q8LPR9 // Q9SZY1 // Q8W493 // Q9LX65 // Q9FLX7 // Q0WW26 // O23680 // Q9SAR5 // Q94BV4 // O48737 // P34791 // Q9M1Q9 // Q9SEU8 // Q9SEU6 // Q9C5M0 // Q38906 // Q9FMU6 // Q8W4S4 // Q39258 // Q9XIE2 // P56761 // P56766 // P56767 // P47192 // P23586 // Q9ZT82 // P62090 // Q9SA78 // Q01908
GO:0009409 P response to cold 52 700 328 37767 9.1e-30 8e-28 // P46422 // Q42112 // Q9SZJ5 // Q8LD46 // Q9SSS9 // P29514 // O04311 // O04310 // P25697 // Q9LUT2 // Q03251 // Q03250 // Q9LD57 // O48737 // Q9ZUC1 // Q9ZP06 // P51414 // Q9SVM8 // Q9LZ66 // P92947 // Q9ZUU4 // P10795 // Q9LJG3 // Q9STX5 // Q96266 // P94072 // O04499 // P25819 // Q9SN86 // P22953 // P10896 // P27140 // Q96291 // Q39258 // O04309 // Q9ZV24 // P93014 // P50883 // O65282 // Q9SLF7 // Q9STW6 // Q9ASR1 // Q9SA52 // P21240 // P25696 // Q42547 // Q570B4 // P25856 // P25857 // P25851 // Q9FZ47 // P51407
GO:0022900 P electron transport chain 33 700 88 37767 2e-29 1.7e-27 // Q8W493 // Q9ZR03 // Q9S841 // Q9FLX7 // Q8LCA1 // P23321 // P56779 // P56778 // P56777 // O48737 // O80517 // P56771 // Q39161 // Q9SEU8 // Q9SEU6 // Q9FKW6 // O80860 // P83755 // O82663 // Q95748 // Q9S7N7 // P56761 // Q9SSS9 // P56766 // P56767 // Q9XFH8 // Q9FH02 // P42699 // Q42403 // P62090 // Q01908 // O23138 // Q9M158
GO:0034645 P cellular macromolecule biosynthetic process 171 700 3661 37767 4.9e-29 4e-27 // Q9LY66 // Q9M2F1 // P25873 // O22860 // Q9LXG1 // Q9SFU1 // Q9SI75 // Q9LD55 // Q9MAP3 // Q9SRT9 // P51414 // P51413 // Q9S9P1 // Q38884 // P60039 // P51419 // P51418 // P46283 // Q9FZ76 // P46286 // Q9M1R2 // P93014 // P25864 // Q9T043 // Q9CAI7 // P41127 // Q941L0 // Q8LC83 // P16180 // P16181 // Q9SKX4 // Q9SIM4 // P42699 // Q9M0E2 // O22607 // Q8LCL3 // O04487 // Q9FY64 // Q9CAX6 // Q9M885 // Q8LD46 // Q9FE58 // P42733 // Q9CAV0 // O48946 // O65686 // O82204 // Q84WM9 // Q9LRX8 // Q9LXT9 // P17745 // Q9M9W1 // P49227 // Q3E902 // P62126 // Q9SF53 // Q9FNP8 // Q9M1X0 // Q9SR73 // P50883 // P49211 // Q9SYM5 // Q9ZT91 // Q8VZ19 // P61841 // Q9FJA6 // P92959 // Q9C9C5 // Q9SKZ3 // P56791 // Q08112 // P56793 // P56792 // P56795 // P59231 // P56797 // Q9FJP3 // P56799 // P56798 // Q9SIP7 // Q9M385 // Q42347 // Q42340 // P55228 // P49201 // P49200 // P49204 // P49209 // Q93VG5 // Q8LPJ7 // Q42262 // Q9SRX2 // Q8RXX5 // O23255 // Q9LX88 // P49637 // Q9SIH0 // Q08682 // Q93W22 // P59223 // Q9FLN4 // P42036 // P59224 // Q93VT9 // Q42351 // Q9SGA6 // P60040 // P34788 // Q9M2E0 // Q43291 // P57691 // Q43292 // Q9LZ57 // P42798 // P61845 // Q08770 // P42794 // Q9SCX3 // P48006 // P42791 // O04603 // Q9SF40 // Q9M352 // O22795 // Q8W463 // P51427 // P59232 // P51420 // O49160 // Q42112 // O48549 // Q9LHP1 // Q9FF90 // Q94BV4 // O80626 // Q8L8Y0 // Q93VI3 // Q93VP3 // Q8LD03 // Q9SLF7 // O23049 // P49690 // P49691 // Q680P8 // Q9SS17 // Q9C514 // Q9LF30 // P51430 // P41377 // P41376 // O23290 // P49689 // Q944K2 // Q940B0 // O23515 // Q9FVT2 // Q9AUE0 // P36210 // P38666 // Q9ZT82 // P56808 // P56805 // P56804 // P56807 // P56801 // P56802 // Q8RXU5 // Q9M337 // P49688 // Q9M339 // P51407
GO:0009059 P macromolecule biosynthetic process 171 700 3685 37767 1e-28 8.1e-27 // Q9LY66 // Q9M2F1 // P25873 // O22860 // Q9LXG1 // Q9SFU1 // Q9SI75 // Q9LD55 // Q9MAP3 // Q9SRT9 // P51414 // P51413 // Q9S9P1 // Q38884 // P60039 // P51419 // P51418 // P46283 // Q9FZ76 // P46286 // Q9M1R2 // P93014 // P25864 // Q9T043 // Q9CAI7 // P41127 // Q941L0 // Q8LC83 // P16180 // P16181 // Q9SKX4 // Q9SIM4 // P42699 // Q9M0E2 // O22607 // Q8LCL3 // O04487 // Q9FY64 // Q9CAX6 // Q9M885 // Q8LD46 // Q9FE58 // P42733 // Q9CAV0 // O48946 // O65686 // O82204 // Q84WM9 // Q9LRX8 // Q9LXT9 // P17745 // Q9M9W1 // P49227 // Q3E902 // P62126 // Q9SF53 // Q9FNP8 // Q9M1X0 // Q9SR73 // P50883 // P49211 // Q9SYM5 // Q9ZT91 // Q8VZ19 // P61841 // Q9FJA6 // P92959 // Q9C9C5 // Q9SKZ3 // P56791 // Q08112 // P56793 // P56792 // P56795 // P59231 // P56797 // Q9FJP3 // P56799 // P56798 // Q9SIP7 // Q9M385 // Q42347 // Q42340 // P55228 // P49201 // P49200 // P49204 // P49209 // Q93VG5 // Q8LPJ7 // Q42262 // Q9SRX2 // Q8RXX5 // O23255 // Q9LX88 // P49637 // Q9SIH0 // Q08682 // Q93W22 // P59223 // Q9FLN4 // P42036 // P59224 // Q93VT9 // Q42351 // Q9SGA6 // P60040 // P34788 // Q9M2E0 // Q43291 // P57691 // Q43292 // Q9LZ57 // P42798 // P61845 // Q08770 // P42794 // Q9SCX3 // P48006 // P42791 // O04603 // Q9SF40 // Q9M352 // O22795 // Q8W463 // P51427 // P59232 // P51420 // O49160 // Q42112 // O48549 // Q9LHP1 // Q9FF90 // Q94BV4 // O80626 // Q8L8Y0 // Q93VI3 // Q93VP3 // Q8LD03 // Q9SLF7 // O23049 // P49690 // P49691 // Q680P8 // Q9SS17 // Q9C514 // Q9LF30 // P51430 // P41377 // P41376 // O23290 // P49689 // Q944K2 // Q940B0 // O23515 // Q9FVT2 // Q9AUE0 // P36210 // P38666 // Q9ZT82 // P56808 // P56805 // P56804 // P56807 // P56801 // P56802 // Q8RXU5 // Q9M337 // P49688 // Q9M339 // P51407
GO:0019318 P hexose metabolic process 36 700 126 37767 1.5e-28 1.2e-26 // Q9LF98 // P55228 // Q9ZU52 // Q8RWN9 // Q9LIK0 // Q9LKA3 // Q9LD57 // Q9LPW0 // Q9ZP06 // Q9LSV0 // Q9T074 // Q8H1Y0 // P93819 // O65581 // Q9FFR3 // Q944G9 // O04499 // Q9S726 // Q9SN86 // Q9ZP05 // Q9SJQ9 // P57106 // Q9SJU4 // Q9FX54 // Q9SH69 // Q38799 // Q9SYM5 // Q9SAJ4 // Q8W4M5 // Q9FWA3 // P25696 // P50318 // P25856 // P25857 // P48491 // P25858
GO:0042742 P defense response to bacterium 40 700 177 37767 3.1e-28 2.4e-26 // P46422 // Q8W493 // Q9SMX3 // Q96266 // P34791 // Q9ZR03 // P42737 // Q9SAR5 // P23321 // Q9LKA3 // Q9ZP06 // Q9LXC9 // Q93VP3 // Q9FKW6 // Q9LJG3 // P46283 // Q9S726 // Q9FX54 // P10896 // O23212 // P27140 // Q9ZT82 // Q96291 // Q39258 // Q9SRY5 // Q42029 // Q9SSS9 // Q38799 // Q9SSA5 // P31265 // O80934 // Q9SA52 // Q9XIE2 // Q43316 // Q9SCX3 // O80852 // P25697 // Q949U7 // Q9M1X0 // Q9M158
GO:0044275 P cellular carbohydrate catabolic process 35 700 125 37767 1.6e-27 1.1e-25 // Q9LF98 // Q9LJG3 // Q9ZU52 // Q8RWN9 // Q9LIK0 // Q9LKA3 // Q9LD57 // Q9ZP06 // Q9LSV0 // Q9ZP05 // Q8H1Y0 // O49326 // P93819 // O65581 // Q9FFR3 // Q944G9 // O04499 // Q9S726 // Q9SN86 // Q9SJQ9 // P57106 // Q9SJU4 // Q9XIE2 // Q9FX54 // Q9SH69 // Q38799 // Q9SAJ4 // Q8W4M5 // Q9FWA3 // P25696 // P50318 // P37702 // Q9SDM9 // P48491 // P25858
GO:0015992 P proton transport 28 700 59 37767 2e-27 1.4e-25 // P19456 // Q9LHA4 // Q9LV11 // Q9LX65 // Q9SJT7 // P56757 // P19366 // Q9SJ12 // Q9FT52 // Q9LJI5 // P56759 // Q9SDS7 // Q9XGM1 // O82628 // Q8W4S4 // Q39258 // Q9C5A9 // Q9LY32 // Q9SSS9 // P31414 // Q8W4E2 // Q04613 // P92549 // P20649 // O23144 // O23654 // Q01908 // P09468
GO:0006818 P hydrogen transport 28 700 59 37767 2e-27 1.4e-25 // P19456 // Q9LHA4 // Q9LV11 // Q9LX65 // Q9SJT7 // P56757 // P19366 // Q9SJ12 // Q9FT52 // Q9LJI5 // P56759 // Q9SDS7 // Q9XGM1 // O82628 // Q8W4S4 // Q39258 // Q9C5A9 // Q9LY32 // Q9SSS9 // P31414 // Q8W4E2 // Q04613 // P92549 // P20649 // O23144 // O23654 // Q01908 // P09468
GO:0055085 P transmembrane transport 44 700 244 37767 2.2e-27 1.5e-25 // Q9S7Z8 // Q9LHA4 // Q9LJI5 // Q9LX65 // Q9SJT7 // Q8LAA6 // P93004 // P43287 // P43286 // P56757 // P19366 // Q9FT52 // P30302 // Q9SDS7 // Q9XGM1 // Q42479 // Q9M1Q9 // P56759 // Q06611 // P61837 // Q9C5M0 // Q9FF53 // Q9FMU6 // Q8W4S4 // Q39258 // P31167 // O80725 // Q9SMX3 // Q9C5A9 // Q9ZV07 // Q9SSS9 // Q39196 // Q8LPK2 // Q8W4E2 // P23586 // Q04613 // P92549 // Q08733 // O23654 // Q9LJX0 // O81845 // Q9SRH5 // Q01908 // P09468
GO:0016052 P carbohydrate catabolic process 35 700 128 37767 3.1e-27 2e-25 // Q9LF98 // Q9LJG3 // Q9ZU52 // Q8RWN9 // Q9LIK0 // Q9LKA3 // Q9LD57 // Q9ZP06 // Q9LSV0 // Q9ZP05 // Q8H1Y0 // O49326 // P93819 // O65581 // Q9FFR3 // Q944G9 // O04499 // Q9S726 // Q9SN86 // Q9SJQ9 // P57106 // Q9SJU4 // Q9XIE2 // Q9FX54 // Q9SH69 // Q38799 // Q9SAJ4 // Q8W4M5 // Q9FWA3 // P25696 // P50318 // P37702 // Q9SDM9 // P48491 // P25858
GO:0006007 P glucose catabolic process 30 700 83 37767 1.8e-26 1.1e-24 // Q9LF98 // Q9ZU52 // Q8RWN9 // Q9LIK0 // Q9LKA3 // Q9LD57 // Q9ZP06 // Q9LSV0 // Q9ZP05 // Q8H1Y0 // P93819 // O65581 // Q9FFR3 // Q944G9 // O04499 // Q9S726 // Q9SN86 // Q9SJQ9 // P57106 // Q9SJU4 // Q9FX54 // Q9SH69 // Q38799 // Q9SAJ4 // Q8W4M5 // Q9FWA3 // P25696 // P50318 // P48491 // P25858
GO:0019320 P hexose catabolic process 30 700 84 37767 2.4e-26 1.4e-24 // Q9LF98 // Q9ZU52 // Q8RWN9 // Q9LIK0 // Q9LKA3 // Q9LD57 // Q9ZP06 // Q9LSV0 // Q9ZP05 // Q8H1Y0 // P93819 // O65581 // Q9FFR3 // Q944G9 // O04499 // Q9S726 // Q9SN86 // Q9SJQ9 // P57106 // Q9SJU4 // Q9FX54 // Q9SH69 // Q38799 // Q9SAJ4 // Q8W4M5 // Q9FWA3 // P25696 // P50318 // P48491 // P25858
GO:0046365 P monosaccharide catabolic process 30 700 84 37767 2.4e-26 1.4e-24 // Q9LF98 // Q9ZU52 // Q8RWN9 // Q9LIK0 // Q9LKA3 // Q9LD57 // Q9ZP06 // Q9LSV0 // Q9ZP05 // Q8H1Y0 // P93819 // O65581 // Q9FFR3 // Q944G9 // O04499 // Q9S726 // Q9SN86 // Q9SJQ9 // P57106 // Q9SJU4 // Q9FX54 // Q9SH69 // Q38799 // Q9SAJ4 // Q8W4M5 // Q9FWA3 // P25696 // P50318 // P48491 // P25858
GO:0044262 P cellular carbohydrate metabolic process 53 700 417 37767 3.6e-26 2.2e-24 // Q9LF98 // Q39099 // Q9C522 // Q9LJG3 // O48946 // Q9ZU52 // Q8RWN9 // Q9LIK0 // Q9LKA3 // Q9LD57 // Q9LPW0 // Q9ZP06 // Q9LSV0 // Q9SRT9 // Q9T074 // Q8H1Y0 // Q9LXT9 // P55228 // O49326 // P93819 // O65581 // Q9FFR3 // P46283 // P25857 // Q944G9 // O04499 // Q9S726 // Q9SN86 // Q9ZP05 // Q9SJQ9 // P57106 // Q9SJU4 // Q9AUE0 // Q9XIE2 // Q9FX54 // Q944K2 // Q9SH69 // P28297 // Q38799 // Q941L0 // Q9SYM5 // Q9SAJ4 // Q8W4M5 // Q9FWA3 // Q9ZT82 // Q9SIB9 // P25696 // P50318 // P37702 // P25856 // Q9SDM9 // P48491 // P25858
GO:0046164 P alcohol catabolic process 30 700 89 37767 9.5e-26 5.6e-24 // Q9LF98 // Q9ZU52 // Q8RWN9 // Q9LIK0 // Q9LKA3 // Q9LD57 // Q9ZP06 // Q9LSV0 // Q9ZP05 // Q8H1Y0 // P93819 // O65581 // Q9FFR3 // Q944G9 // O04499 // Q9S726 // Q9SN86 // Q9SJQ9 // P57106 // Q9SJU4 // Q9FX54 // Q9SH69 // Q38799 // Q9SAJ4 // Q8W4M5 // Q9FWA3 // P25696 // P50318 // P48491 // P25858
GO:0009617 P response to bacterium 42 700 247 37767 2.6e-25 1.5e-23 // P46422 // Q8W493 // Q9SMX3 // Q96266 // P34791 // Q9ZR03 // P42737 // Q9LHA8 // Q9SAR5 // P23321 // Q9LKA3 // Q9ZP06 // Q9LXC9 // Q93VP3 // Q9FKW6 // Q9LJG3 // P46283 // Q9S726 // Q9FX54 // P10896 // O23212 // P27140 // Q9ZT82 // Q96291 // Q39258 // Q9SRH5 // Q9SRY5 // Q42029 // Q9SSS9 // Q38799 // Q9SSA5 // P31265 // O80934 // Q9SA52 // Q9XIE2 // Q43316 // Q9SCX3 // O80852 // P25697 // Q949U7 // Q9M1X0 // Q9M158
GO:0044248 P cellular catabolic process 67 700 746 37767 7.6e-25 4.2e-23 // P46422 // Q93V93 // Q9LF98 // Q9LFA3 // Q43729 // Q9LJG3 // Q9LHB9 // Q43873 // P55852 // Q8RWN9 // Q9LIK0 // O65581 // Q9LKA3 // Q9LQL0 // Q9LKR3 // Q9ZP06 // Q9LSV0 // Q9ZP05 // Q8H1Y0 // Q9ZPI5 // O49326 // O65396 // P93819 // O80860 // Q05431 // Q9FFR3 // Q96266 // Q9FX54 // Q944G9 // O04499 // Q9S726 // P25819 // Q9SEI2 // O82663 // Q84VW9 // Q9SJQ9 // P57106 // Q9SJU4 // Q9LD57 // Q9FWA3 // Q9XIE2 // Q96520 // Q9SH69 // O81149 // P28297 // Q38799 // Q42560 // Q9ZU52 // Q9SN86 // Q9SAJ4 // Q8W4M5 // Q56WD9 // Q9SRY5 // O82662 // Q9FH02 // O80852 // Q9SIB9 // P25696 // Q42547 // O80912 // P50318 // P25855 // Q9SDM9 // P48491 // Q94B78 // P37702 // P25858
GO:0005996 P monosaccharide metabolic process 36 700 168 37767 7.6e-25 4.2e-23 // Q9LF98 // P55228 // Q9ZU52 // Q8RWN9 // Q9LIK0 // Q9LKA3 // Q9LD57 // Q9LPW0 // Q9ZP06 // Q9LSV0 // Q9T074 // Q8H1Y0 // P93819 // O65581 // Q9FFR3 // Q944G9 // O04499 // Q9S726 // Q9SN86 // Q9ZP05 // Q9SJQ9 // P57106 // Q9SJU4 // Q9FX54 // Q9SH69 // Q38799 // Q9SYM5 // Q9SAJ4 // Q8W4M5 // Q9FWA3 // P25696 // P50318 // P25856 // P25857 // P48491 // P25858
GO:0009206 P purine ribonucleoside triphosphate biosynthetic process 26 700 60 37767 9.4e-25 5e-23 // P19456 // Q9LHA4 // Q9LV11 // Q9LX65 // Q9SJT7 // P56757 // P19366 // Q9FT52 // Q9LJI5 // P56759 // Q9SDS7 // Q9XGM1 // P39207 // Q8W4S4 // Q39258 // O49203 // Q9C5A9 // Q9LY32 // Q9SSS9 // Q8W4E2 // Q04613 // P92549 // P20649 // O23654 // Q01908 // P09468
GO:0009201 P ribonucleoside triphosphate biosynthetic process 26 700 60 37767 9.4e-25 5e-23 // P19456 // Q9LHA4 // Q9LV11 // Q9LX65 // Q9SJT7 // P56757 // P19366 // Q9FT52 // Q9LJI5 // P56759 // Q9SDS7 // Q9XGM1 // P39207 // Q8W4S4 // Q39258 // O49203 // Q9C5A9 // Q9LY32 // Q9SSS9 // Q8W4E2 // Q04613 // P92549 // P20649 // O23654 // Q01908 // P09468
GO:0009199 P ribonucleoside triphosphate metabolic process 26 700 61 37767 1.3e-24 6.7e-23 // P19456 // Q9LHA4 // Q9LV11 // Q9LX65 // Q9SJT7 // P56757 // P19366 // Q9FT52 // Q9LJI5 // P56759 // Q9SDS7 // Q9XGM1 // P39207 // Q8W4S4 // Q39258 // O49203 // Q9C5A9 // Q9LY32 // Q9SSS9 // Q8W4E2 // Q04613 // P92549 // P20649 // O23654 // Q01908 // P09468
GO:0009205 P purine ribonucleoside triphosphate metabolic process 26 700 61 37767 1.3e-24 6.7e-23 // P19456 // Q9LHA4 // Q9LV11 // Q9LX65 // Q9SJT7 // P56757 // P19366 // Q9FT52 // Q9LJI5 // P56759 // Q9SDS7 // Q9XGM1 // P39207 // Q8W4S4 // Q39258 // O49203 // Q9C5A9 // Q9LY32 // Q9SSS9 // Q8W4E2 // Q04613 // P92549 // P20649 // O23654 // Q01908 // P09468
GO:0009145 P purine nucleoside triphosphate biosynthetic process 26 700 62 37767 1.8e-24 9.2e-23 // P19456 // Q9LHA4 // Q9LV11 // Q9LX65 // Q9SJT7 // P56757 // P19366 // Q9FT52 // Q9LJI5 // P56759 // Q9SDS7 // Q9XGM1 // P39207 // Q8W4S4 // Q39258 // O49203 // Q9C5A9 // Q9LY32 // Q9SSS9 // Q8W4E2 // Q04613 // P92549 // P20649 // O23654 // Q01908 // P09468
GO:0009142 P nucleoside triphosphate biosynthetic process 26 700 63 37767 2.6e-24 1.2e-22 // P19456 // Q9LHA4 // Q9LV11 // Q9LX65 // Q9SJT7 // P56757 // P19366 // Q9FT52 // Q9LJI5 // P56759 // Q9SDS7 // Q9XGM1 // P39207 // Q8W4S4 // Q39258 // O49203 // Q9C5A9 // Q9LY32 // Q9SSS9 // Q8W4E2 // Q04613 // P92549 // P20649 // O23654 // Q01908 // P09468
GO:0009144 P purine nucleoside triphosphate metabolic process 26 700 63 37767 2.6e-24 1.2e-22 // P19456 // Q9LHA4 // Q9LV11 // Q9LX65 // Q9SJT7 // P56757 // P19366 // Q9FT52 // Q9LJI5 // P56759 // Q9SDS7 // Q9XGM1 // P39207 // Q8W4S4 // Q39258 // O49203 // Q9C5A9 // Q9LY32 // Q9SSS9 // Q8W4E2 // Q04613 // P92549 // P20649 // O23654 // Q01908 // P09468
GO:0009141 P nucleoside triphosphate metabolic process 26 700 65 37767 4.9e-24 2.3e-22 // P19456 // Q9LHA4 // Q9LV11 // Q9LX65 // Q9SJT7 // P56757 // P19366 // Q9FT52 // Q9LJI5 // P56759 // Q9SDS7 // Q9XGM1 // P39207 // Q8W4S4 // Q39258 // O49203 // Q9C5A9 // Q9LY32 // Q9SSS9 // Q8W4E2 // Q04613 // P92549 // P20649 // O23654 // Q01908 // P09468
GO:0006096 P glycolysis 25 700 57 37767 5.9e-24 2.7e-22 // Q9LF98 // Q9ZU52 // Q8RWN9 // Q9LIK0 // Q9LKA3 // Q9LD57 // Q9ZP06 // Q9ZP05 // Q8H1Y0 // P93819 // O65581 // Q944G9 // O04499 // Q9SN86 // Q9SJQ9 // P57106 // Q9SJU4 // Q9FX54 // Q38799 // Q9SAJ4 // Q8W4M5 // P25696 // P50318 // P48491 // P25858
GO:0009152 P purine ribonucleotide biosynthetic process 27 700 77 37767 1.1e-23 5.1e-22 // P19456 // Q9LHA4 // Q9LV11 // Q9LX65 // Q9SJT7 // P56757 // P19366 // Q9FT52 // Q9LJI5 // P56759 // Q9SDS7 // Q9XGM1 // P39207 // Q96529 // Q8W4S4 // Q39258 // O49203 // Q9C5A9 // Q9LY32 // Q9SSS9 // Q8W4E2 // Q04613 // P92549 // P20649 // O23654 // Q01908 // P09468
GO:0046483 P heterocycle metabolic process 52 700 460 37767 1.4e-23 6.4e-22 // P19456 // Q9LHA4 // Q9LV11 // O22886 // Q9LX65 // Q9SJT7 // Q9FI56 // P19366 // Q9FT52 // Q9LJI5 // P56759 // Q9SDS7 // Q9M591 // Q9XGM1 // P21218 // Q9SF85 // Q9S762 // O23654 // O49203 // P39207 // Q9LZG0 // Q96529 // Q8W4S4 // Q9FK25 // O80448 // Q39258 // P31166 // Q9XIE2 // Q9C5A9 // Q42522 // Q9LY32 // Q940U6 // Q9SSS9 // Q9SYM5 // P16127 // Q8L940 // P56757 // P92549 // Q8W4E2 // O49499 // Q04613 // P42799 // Q43316 // P20649 // Q9LR75 // Q9CA67 // Q9SJE1 // Q01908 // Q9SPK5 // P32961 // Q9SFH9 // P09468
GO:0009150 P purine ribonucleotide metabolic process 27 700 80 37767 2.6e-23 1.1e-21 // P19456 // Q9LHA4 // Q9LV11 // Q9LX65 // Q9SJT7 // P56757 // P19366 // Q9FT52 // Q9LJI5 // P56759 // Q9SDS7 // Q9XGM1 // P39207 // Q96529 // Q8W4S4 // Q39258 // O49203 // Q9C5A9 // Q9LY32 // Q9SSS9 // Q8W4E2 // Q04613 // P92549 // P20649 // O23654 // Q01908 // P09468
GO:0009056 P catabolic process 86 700 1307 37767 4.8e-23 2.1e-21 // Q9LF98 // Q43729 // Q9LJG3 // Q9ZU52 // Q9LIK0 // Q9LD57 // Q9LKR3 // Q9LSV0 // Q8W4H8 // Q8H0S9 // Q38882 // O04499 // Q8L770 // Q96327 // Q96520 // P43297 // Q94BQ2 // Q42547 // P50318 // P48491 // P46422 // Q9LFA3 // Q43873 // Q8RWN9 // Q9MAK9 // Q9LKA3 // Q9LJP2 // Q9FFR3 // O49326 // P93819 // Q05431 // Q9SEI2 // Q9SEI4 // P28297 // Q9SDM9 // Q42560 // Q1H583 // Q9FWA3 // Q9FH02 // Q9SSB5 // P25855 // Q94B78 // P25858 // Q9XJ36 // Q96266 // P55852 // Q9ZPI5 // O65581 // Q944G9 // O82663 // O82662 // Q9SJQ9 // Q9SIV2 // Q9SRY5 // Q9SH69 // Q9SIB9 // Q38799 // Q9LHB9 // Q8W4M5 // Q7XA74 // Q9LU14 // Q6XJG8 // P25819 // O65390 // Q9ZP06 // Q9LQL0 // Q9ZP05 // Q8H1Y0 // P37702 // O65396 // O80860 // Q42290 // Q9S726 // Q9SN86 // Q84VW9 // Q9FX54 // P57106 // Q9SJU4 // Q9XIE2 // O81149 // O80912 // Q9SAJ4 // Q56WD9 // O80852 // Q93V93 // P25696
GO:0006754 P ATP biosynthetic process 24 700 58 37767 1.4e-22 6.1e-21 // P19456 // Q9LHA4 // Q9LV11 // Q9LX65 // Q9SJT7 // P56757 // P19366 // Q9FT52 // Q9LJI5 // P56759 // Q9SDS7 // Q9XGM1 // Q8W4S4 // Q39258 // Q9C5A9 // Q9LY32 // Q9SSS9 // Q8W4E2 // Q04613 // P92549 // P20649 // O23654 // Q01908 // P09468
GO:0046034 P ATP metabolic process 24 700 59 37767 2e-22 8.3e-21 // P19456 // Q9LHA4 // Q9LV11 // Q9LX65 // Q9SJT7 // P56757 // P19366 // Q9FT52 // Q9LJI5 // P56759 // Q9SDS7 // Q9XGM1 // Q8W4S4 // Q39258 // Q9C5A9 // Q9LY32 // Q9SSS9 // Q8W4E2 // Q04613 // P92549 // P20649 // O23654 // Q01908 // P09468
GO:0009260 P ribonucleotide biosynthetic process 27 700 89 37767 2.6e-22 1.1e-20 // P19456 // Q9LHA4 // Q9LV11 // Q9LX65 // Q9SJT7 // P56757 // P19366 // Q9FT52 // Q9LJI5 // P56759 // Q9SDS7 // Q9XGM1 // P39207 // Q96529 // Q8W4S4 // Q39258 // O49203 // Q9C5A9 // Q9LY32 // Q9SSS9 // Q8W4E2 // Q04613 // P92549 // P20649 // O23654 // Q01908 // P09468
GO:0055086 P nucleobase, nucleoside and nucleotide metabolic process 37 700 221 37767 3.1e-22 1.3e-20 // P19456 // Q9LHA4 // Q9LV11 // Q9LX65 // Q9SJT7 // P56757 // P19366 // Q9FT52 // Q9LJI5 // P56759 // Q9LSV0 // Q9SDS7 // Q9XGM1 // O49203 // Q9FFR3 // P39207 // Q9S726 // Q9LZG0 // Q96529 // Q8W4S4 // Q39258 // P31166 // Q9C5A9 // Q9S7N7 // Q9LY32 // Q9SSS9 // Q9SH69 // Q8W4E2 // Q9FWA3 // Q9SF85 // Q04613 // P92549 // P20649 // O23654 // P48491 // Q01908 // P09468
GO:0006164 P purine nucleotide biosynthetic process 27 700 90 37767 3.4e-22 1.4e-20 // P19456 // Q9LHA4 // Q9LV11 // Q9LX65 // Q9SJT7 // P56757 // P19366 // Q9FT52 // Q9LJI5 // P56759 // Q9SDS7 // Q9XGM1 // P39207 // Q96529 // Q8W4S4 // Q39258 // O49203 // Q9C5A9 // Q9LY32 // Q9SSS9 // Q8W4E2 // Q04613 // P92549 // P20649 // O23654 // Q01908 // P09468
GO:0005975 P carbohydrate metabolic process 68 700 866 37767 3.5e-22 1.4e-20 // Q9LF98 // Q39099 // Q9C522 // Q9LJG3 // Q9SKP6 // Q9ZU52 // Q9C525 // Q9LZP9 // Q9LIK0 // Q9LKA3 // Q9LD57 // Q9LPW0 // Q9ZP06 // Q9LSV0 // Q9LKR7 // Q9T074 // Q8H1Y0 // Q8RWN9 // Q9LXT9 // P55228 // O49326 // P10797 // P10796 // P10795 // P93819 // O65581 // Q9FFR3 // P46283 // P25857 // Q944G9 // O04499 // Q9S726 // Q9SH69 // Q9SN86 // Q9ZP05 // Q9SJQ9 // Q9SR37 // P57106 // Q9C8Y9 // Q9SJU4 // Q9AUE0 // Q9XIE2 // Q9FX54 // Q944K2 // Q9LIF9 // Q9SE50 // P28297 // Q38799 // O03042 // Q941L0 // Q9SYM5 // Q9SAJ4 // Q8W4M5 // Q9FWA3 // O48946 // Q9ZT82 // Q8H1E2 // Q9SRT9 // Q9SIB9 // P25696 // P25697 // P50318 // P37702 // P25856 // Q9SDM9 // P48491 // P25851 // P25858
GO:0006753 P nucleoside phosphate metabolic process 34 700 180 37767 5.3e-22 2e-20 // P19456 // Q9LHA4 // Q9LV11 // Q9LX65 // Q9SJT7 // P56757 // P19366 // Q9FT52 // Q9LJI5 // P56759 // Q9LSV0 // Q9SDS7 // Q9XGM1 // O49203 // Q9FFR3 // P39207 // Q9S726 // Q96529 // Q8W4S4 // Q39258 // Q8W4E2 // Q9C5A9 // Q9S7N7 // Q9LY32 // Q9SSS9 // Q9SH69 // Q9FWA3 // Q04613 // P92549 // P20649 // O23654 // P48491 // Q01908 // P09468
GO:0009117 P nucleotide metabolic process 34 700 180 37767 5.3e-22 2e-20 // P19456 // Q9LHA4 // Q9LV11 // Q9LX65 // Q9SJT7 // P56757 // P19366 // Q9FT52 // Q9LJI5 // P56759 // Q9LSV0 // Q9SDS7 // Q9XGM1 // O49203 // Q9FFR3 // P39207 // Q9S726 // Q96529 // Q8W4S4 // Q39258 // Q8W4E2 // Q9C5A9 // Q9S7N7 // Q9LY32 // Q9SSS9 // Q9SH69 // Q9FWA3 // Q04613 // P92549 // P20649 // O23654 // P48491 // Q01908 // P09468
GO:0006163 P purine nucleotide metabolic process 27 700 92 37767 5.5e-22 2.1e-20 // P19456 // Q9LHA4 // Q9LV11 // Q9LX65 // Q9SJT7 // P56757 // P19366 // Q9FT52 // Q9LJI5 // P56759 // Q9SDS7 // Q9XGM1 // P39207 // Q96529 // Q8W4S4 // Q39258 // O49203 // Q9C5A9 // Q9LY32 // Q9SSS9 // Q8W4E2 // Q04613 // P92549 // P20649 // O23654 // Q01908 // P09468
GO:0034641 P cellular nitrogen compound metabolic process 52 700 506 37767 7.2e-22 2.7e-20 // Q43127 // Q9LUT2 // Q9SZJ5 // Q9LVI8 // Q9SE60 // Q8LCE1 // Q05758 // P25855 // Q9FI56 // O50008 // Q9LQL0 // O65396 // Q9LSV0 // O22886 // Q9M591 // P21218 // Q9ZNZ7 // Q9S762 // O49326 // P34791 // O49485 // Q38882 // Q9ZUB3 // Q9FFR3 // O80988 // Q9S726 // Q9LZG0 // Q9SF85 // P31166 // Q56WN1 // Q9S7N7 // Q940U6 // Q9SH69 // Q9SDM9 // P16127 // Q8L940 // O23254 // Q9FWA3 // Q42522 // P42799 // Q43316 // Q9LR75 // Q9M1R2 // Q9CA67 // Q9SJE1 // Q9SRV5 // P48491 // Q9S757 // Q94B78 // P23686 // P32961 // Q9SFH9
GO:0009259 P ribonucleotide metabolic process 27 700 96 37767 1.4e-21 5.1e-20 // P19456 // Q9LHA4 // Q9LV11 // Q9LX65 // Q9SJT7 // P56757 // P19366 // Q9FT52 // Q9LJI5 // P56759 // Q9SDS7 // Q9XGM1 // P39207 // Q96529 // Q8W4S4 // Q39258 // O49203 // Q9C5A9 // Q9LY32 // Q9SSS9 // Q8W4E2 // Q04613 // P92549 // P20649 // O23654 // Q01908 // P09468
GO:0015672 P monovalent inorganic cation transport 28 700 115 37767 6.8e-21 2.5e-19 // P19456 // Q9LHA4 // Q9LV11 // Q9LX65 // Q9SJT7 // P56757 // P19366 // Q9SJ12 // Q9FT52 // Q9LJI5 // P56759 // Q9SDS7 // Q9XGM1 // O82628 // Q8W4S4 // Q39258 // Q9C5A9 // Q9LY32 // Q9SSS9 // P31414 // Q8W4E2 // Q04613 // P92549 // P20649 // O23144 // O23654 // Q01908 // P09468
GO:0006066 P alcohol metabolic process 38 700 270 37767 1.9e-20 6.6e-19 // Q9LF98 // Q96533 // P55228 // Q9ZU52 // Q38882 // Q8RWN9 // Q9LIK0 // Q9LKA3 // Q9LD57 // Q9LPW0 // Q9ZP06 // Q9LSV0 // Q9T074 // Q8H1Y0 // P93819 // O65581 // Q9FFR3 // Q944G9 // O04499 // Q9S726 // Q9SN86 // Q9ZP05 // Q9SJQ9 // P57106 // Q9SJU4 // Q9FX54 // Q9SH69 // Q38799 // Q9SYM5 // Q9SAJ4 // Q8W4M5 // Q9FWA3 // P25696 // P50318 // P25856 // P25857 // P48491 // P25858
GO:0015985 P energy coupled proton transport, down electrochemical gradient 20 700 41 37767 3.8e-20 1.3e-18 // Q8W4S4 // Q04613 // Q9LJI5 // P92549 // Q9LX65 // Q9SJT7 // P56759 // Q9C5A9 // Q01908 // P56757 // O23654 // Q9SSS9 // Q9LHA4 // Q9FT52 // Q8W4E2 // Q39258 // Q9SDS7 // P19366 // Q9XGM1 // P09468
GO:0015986 P ATP synthesis coupled proton transport 20 700 41 37767 3.8e-20 1.3e-18 // Q8W4S4 // Q04613 // Q9LJI5 // P92549 // Q9LX65 // Q9SJT7 // P56759 // Q9C5A9 // Q01908 // P56757 // O23654 // Q9SSS9 // Q9LHA4 // Q9FT52 // Q8W4E2 // Q39258 // Q9SDS7 // P19366 // Q9XGM1 // P09468
GO:0019684 P photosynthesis, light reaction 26 700 103 37767 7.8e-20 2.7e-18 // Q9S7M0 // Q9S841 // Q8LCA1 // P23321 // P56779 // P56778 // P56777 // P04778 // O80860 // Q9XF88 // Q9XF89 // Q01667 // P83755 // Q9SY97 // P27521 // Q9XF87 // Q42029 // Q9S7N7 // P56761 // Q9SSS9 // Q07473 // Q9FH02 // P62090 // Q01908 // Q9XF91 // Q9M158
GO:0009607 P response to biotic stimulus 55 700 638 37767 8.2e-20 2.8e-18 // P46422 // Q8W493 // Q9SMX3 // Q9SSS9 // P34791 // Q9ZR03 // P42737 // Q9LHA8 // Q9FMD7 // Q93VR4 // Q9SAR5 // P23321 // Q9LKA3 // Q9LKR3 // Q9ZP06 // Q96266 // Q9LXC9 // Q949U7 // Q93VP3 // Q9FKW6 // Q9LJG3 // Q9FNX5 // P46283 // Q9SR37 // Q9S726 // P22953 // Q9FX54 // P10896 // O23212 // P27140 // Q9ZT82 // Q96291 // Q39258 // Q9SRH5 // Q9SRY5 // Q42029 // Q9ZV07 // Q9SE50 // Q9LDZ0 // Q38799 // Q9SSA5 // P31265 // O80934 // Q9SA52 // Q9XIE2 // P21240 // Q43316 // Q9SCX3 // O80852 // Q42403 // P25697 // P37702 // Q9SDM9 // Q9M1X0 // Q9M158
GO:0051707 P response to other organism 53 700 599 37767 1.4e-19 4.6e-18 // P46422 // Q8W493 // Q9SMX3 // Q9SSS9 // P34791 // Q9ZR03 // P42737 // Q9LHA8 // Q9FMD7 // Q9SAR5 // P23321 // Q9LKA3 // Q9ZP06 // Q96266 // Q9LXC9 // Q949U7 // Q93VP3 // Q9FKW6 // Q9LJG3 // Q9FNX5 // P46283 // Q9SR37 // Q9S726 // P22953 // Q9FX54 // P10896 // O23212 // P27140 // Q9ZT82 // Q96291 // Q39258 // Q9SRH5 // Q9SRY5 // Q42029 // Q9ZV07 // Q9SE50 // Q9LDZ0 // Q38799 // Q9SSA5 // P31265 // O80934 // Q9SA52 // Q9XIE2 // P21240 // Q43316 // Q9SCX3 // O80852 // Q42403 // P25697 // P37702 // Q9SDM9 // Q9M1X0 // Q9M158
GO:0009165 P nucleotide biosynthetic process 27 700 122 37767 2.8e-19 9.3e-18 // P19456 // Q9LHA4 // Q9LV11 // Q9LX65 // Q9SJT7 // P56757 // P19366 // Q9FT52 // Q9LJI5 // P56759 // Q9SDS7 // Q9XGM1 // P39207 // Q96529 // Q8W4S4 // Q39258 // O49203 // Q9C5A9 // Q9LY32 // Q9SSS9 // Q8W4E2 // Q04613 // P92549 // P20649 // O23654 // Q01908 // P09468
GO:0034220 P ion transmembrane transport 21 700 59 37767 7.9e-19 2.6e-17 // Q8W4S4 // Q42479 // Q9LJI5 // P92549 // Q9LX65 // Q9SJT7 // P56759 // Q9C5A9 // Q01908 // P56757 // Q9LHA4 // O23654 // Q9SSS9 // Q04613 // Q9FT52 // Q8W4E2 // Q39258 // Q9SDS7 // P19366 // Q9XGM1 // P09468
GO:0051186 P cofactor metabolic process 37 700 308 37767 6.7e-18 2.2e-16 // O22886 // Q9C522 // Q9FI56 // Q9LKA3 // Q9ZP06 // Q9LSV0 // Q9ZP05 // Q9M591 // P21218 // Q9SIB9 // P48641 // P93819 // Q9FFR3 // Q9S726 // Q9SN86 // O82663 // Q84VW9 // P57106 // Q9S7N7 // Q940U6 // Q9SH69 // P28297 // Q42560 // P16127 // Q8L940 // Q9FWA3 // Q42522 // O82662 // P42799 // Q43316 // Q9LR75 // Q9CA67 // Q9SJE1 // P48491 // Q9SPK5 // Q9SFH9 // Q9SQI8
GO:0006119 P oxidative phosphorylation 21 700 69 37767 1.1e-17 3.6e-16 // Q8W4S4 // Q04613 // Q9LJI5 // P92549 // Q9LX65 // Q9SJT7 // P56759 // Q9C5A9 // Q01908 // P56757 // O23654 // Q9SSS9 // Q9LHA4 // Q39258 // Q9FT52 // Q8W4E2 // O82663 // Q9SDS7 // P19366 // Q9XGM1 // P09468
GO:0051704 P multi-organism process 57 700 776 37767 1.6e-17 5e-16 // P46422 // Q8W493 // Q9SMX3 // Q9SSS9 // P34791 // Q9ZR03 // P42737 // Q9LHA8 // P54609 // Q9SAR5 // P23321 // Q9LKA3 // Q9ZP06 // Q96266 // Q9FMD7 // Q9LXC9 // Q949U7 // Q93VP3 // Q9FKW6 // Q9LJG3 // Q9FNX5 // P46283 // Q9SR37 // Q9S726 // P22953 // Q9FX54 // P10896 // O23212 // P27140 // Q9ZT82 // Q96291 // Q39258 // Q9SRH5 // Q9SRY5 // Q42029 // Q9ZV07 // Q9SE50 // Q9SCZ4 // Q9LDZ0 // Q38799 // Q9SSA5 // P31265 // O80934 // Q9SA52 // Q9SF85 // Q9XIE2 // P21240 // Q43316 // Q9SCX3 // O80852 // Q42403 // P25697 // P37702 // Q9SDM9 // Q9M1X0 // Q9M158 // Q9LZG0
GO:0006952 P defense response 56 700 766 37767 3.8e-17 1.2e-15 // P46422 // Q9SZJ5 // Q9SMX3 // Q96266 // P34791 // Q9ZR03 // P42737 // Q93VR4 // Q9SAR5 // Q03251 // P23321 // Q9LKA3 // P55737 // Q9ZP06 // P34790 // Q9LXC9 // Q949U7 // Q9ZUU4 // Q93VP3 // Q04836 // Q9LJG3 // Q9FNX5 // P46283 // Q9SR37 // Q9S726 // Q9FX54 // P10896 // O23212 // P27140 // Q9ZT82 // Q96291 // Q39258 // Q9SRY5 // Q42029 // Q9SE50 // Q9SSS9 // Q38799 // Q8W493 // Q941L0 // Q9SSA5 // P31265 // O80934 // Q9SA52 // Q9XIE2 // P21240 // Q43316 // Q945Q1 // Q9SCX3 // O80852 // Q42403 // P25697 // P37702 // Q9M1X0 // Q9M158 // Q9FKW6 // Q03250
GO:0015977 P carbon fixation 14 700 16 37767 4.3e-17 1.3e-15 // Q9LZP9 // P10797 // P10796 // P10795 // Q9SKP6 // P25697 // P50318 // P46283 // P25856 // P25857 // O03042 // P25851 // Q9S726 // Q84VW9
GO:0043436 P oxoacid metabolic process 58 700 859 37767 2.9e-16 8.6e-15 // Q43127 // Q9LUT2 // Q9SZJ5 // Q93VR3 // Q9SE60 // Q38882 // Q05758 // Q9T074 // Q9SW21 // Q8RWN9 // O50008 // Q9LKA3 // P25701 // Q9ZP06 // Q9LSV0 // P52410 // Q9LVI8 // Q9ZPI5 // Q9ZNZ7 // Q9S762 // Q9SIB9 // Q9M2U2 // O65396 // P93819 // O04983 // Q9LQL0 // O80988 // P34791 // Q9SN86 // Q9ZP05 // Q9FX54 // Q9SRZ6 // P57106 // Q8LCE1 // O49485 // Q56WN1 // Q940U6 // P28297 // Q9LD43 // P56765 // P23686 // Q8L9C4 // Q8L940 // O23254 // Q56WD9 // Q8H1E2 // Q9C8K2 // Q9M1R2 // Q570B4 // P25855 // Q9SRV5 // P48491 // Q94B78 // Q9SPK5 // P25858 // P32961 // Q9S757 // Q9SQI8
GO:0019752 P carboxylic acid metabolic process 58 700 859 37767 2.9e-16 8.6e-15 // Q43127 // Q9LUT2 // Q9SZJ5 // Q93VR3 // Q9SE60 // Q38882 // Q05758 // Q9T074 // Q9SW21 // Q8RWN9 // O50008 // Q9LKA3 // P25701 // Q9ZP06 // Q9LSV0 // P52410 // Q9LVI8 // Q9ZPI5 // Q9ZNZ7 // Q9S762 // Q9SIB9 // Q9M2U2 // O65396 // P93819 // O04983 // Q9LQL0 // O80988 // P34791 // Q9SN86 // Q9ZP05 // Q9FX54 // Q9SRZ6 // P57106 // Q8LCE1 // O49485 // Q56WN1 // Q940U6 // P28297 // Q9LD43 // P56765 // P23686 // Q8L9C4 // Q8L940 // O23254 // Q56WD9 // Q8H1E2 // Q9C8K2 // Q9M1R2 // Q570B4 // P25855 // Q9SRV5 // P48491 // Q94B78 // Q9SPK5 // P25858 // P32961 // Q9S757 // Q9SQI8
GO:0006082 P organic acid metabolic process 58 700 860 37767 3e-16 8.9e-15 // Q43127 // Q9LUT2 // Q9SZJ5 // Q93VR3 // Q9SE60 // Q38882 // Q05758 // Q9T074 // Q9SW21 // Q8RWN9 // O50008 // Q9LKA3 // P25701 // Q9ZP06 // Q9LSV0 // P52410 // Q9LVI8 // Q9ZPI5 // Q9ZNZ7 // Q9S762 // Q9SIB9 // Q9M2U2 // O65396 // P93819 // O04983 // Q9LQL0 // O80988 // P34791 // Q9SN86 // Q9ZP05 // Q9FX54 // Q9SRZ6 // P57106 // Q8LCE1 // O49485 // Q56WN1 // Q940U6 // P28297 // Q9LD43 // P56765 // P23686 // Q8L9C4 // Q8L940 // O23254 // Q56WD9 // Q8H1E2 // Q9C8K2 // Q9M1R2 // Q570B4 // P25855 // Q9SRV5 // P48491 // Q94B78 // Q9SPK5 // P25858 // P32961 // Q9S757 // Q9SQI8
GO:0042180 P cellular ketone metabolic process 58 700 882 37767 8.6e-16 2.5e-14 // Q43127 // Q9LUT2 // Q9SZJ5 // Q93VR3 // Q9SE60 // Q38882 // Q05758 // Q9T074 // Q9SW21 // Q8RWN9 // O50008 // Q9LKA3 // P25701 // Q9ZP06 // Q9LSV0 // P52410 // Q9LVI8 // Q9ZPI5 // Q9ZNZ7 // Q9S762 // Q9SIB9 // Q9M2U2 // O65396 // P93819 // O04983 // Q9LQL0 // O80988 // P34791 // Q9SN86 // Q9ZP05 // Q9FX54 // Q9SRZ6 // P57106 // Q8LCE1 // O49485 // Q56WN1 // Q940U6 // P28297 // Q9LD43 // P56765 // P23686 // Q8L9C4 // Q8L940 // O23254 // Q56WD9 // Q8H1E2 // Q9C8K2 // Q9M1R2 // Q570B4 // P25855 // Q9SRV5 // P48491 // Q94B78 // Q9SPK5 // P25858 // P32961 // Q9S757 // Q9SQI8
GO:0044265 P cellular macromolecule catabolic process 41 700 465 37767 2.3e-15 6.5e-14 // Q9LF98 // Q9LJG3 // Q9ZU52 // P55852 // Q8RWN9 // Q9LIK0 // Q9LKA3 // Q9LD57 // Q9LKR3 // Q9ZP06 // Q9LSV0 // Q9ZP05 // Q8H1Y0 // O49326 // P93819 // O80860 // O65581 // Q9FFR3 // Q944G9 // O04499 // Q9S726 // Q9SEI2 // Q9SJQ9 // P57106 // Q9SJU4 // Q9XIE2 // Q9FX54 // Q9SH69 // O81149 // Q38799 // Q9SN86 // Q9SAJ4 // Q8W4M5 // Q9FWA3 // Q9FH02 // P25696 // P50318 // P37702 // Q9SDM9 // P48491 // P25858
GO:0033036 P macromolecule localization 39 700 462 37767 4e-14 1.1e-12 // Q9M390 // Q9SJT9 // Q96283 // P36397 // Q9SF29 // Q9C744 // Q0WW26 // P54609 // O23680 // Q9SAR5 // Q94BV4 // Q9SV20 // P34791 // Q9S7I3 // P41916 // O81283 // Q9STE8 // Q94A40 // Q9STX5 // Q0WLB5 // Q38906 // P28186 // Q9XFS7 // Q9ZV24 // Q9XIE2 // Q93Y22 // Q9C827 // Q9C7F7 // Q42589 // Q9M2E0 // P47192 // Q9ZT82 // Q9C8K2 // Q9FI56 // Q8S9L5 // Q9SA78 // Q8LPR9 // Q9SZY1 // Q03250
GO:0006084 P acetyl-CoA metabolic process 14 700 35 37767 1.4e-13 4.1e-12 // P57106 // O82662 // Q9ZP05 // Q9SIB9 // Q9C522 // P93819 // P28297 // Q42560 // Q9LKA3 // Q9SN86 // O82663 // Q84VW9 // Q9ZP06 // Q9SQI8
GO:0009767 P photosynthetic electron transport chain 15 700 46 37767 2.2e-13 6.3e-12 // Q9FH02 // P83755 // Q01908 // Q9S7N7 // Q9S841 // O80860 // P62090 // Q8LCA1 // P56761 // Q9SSS9 // P23321 // P56779 // P56778 // P56777 // Q9M158
GO:0006099 P tricarboxylic acid cycle 12 700 21 37767 3e-13 8.3e-12 // P57106 // O82662 // Q9SIB9 // P93819 // P28297 // Q42560 // Q9LKA3 // Q9SN86 // O82663 // Q84VW9 // Q9ZP06 // Q9ZP05
GO:0046356 P acetyl-CoA catabolic process 12 700 21 37767 3e-13 8.3e-12 // P57106 // O82662 // Q9SIB9 // P93819 // P28297 // Q42560 // Q9LKA3 // Q9SN86 // O82663 // Q84VW9 // Q9ZP06 // Q9ZP05
GO:0006457 P protein folding 29 700 275 37767 5.2e-13 1.4e-11 // O04151 // Q8L7B5 // O04314 // Q9SIF2 // Q9SAR5 // P55737 // P34791 // P34790 // Q9LTX9 // Q9LJE4 // Q9SSA5 // P29197 // Q8RWY7 // P21238 // Q9STX5 // P29402 // Q38900 // Q94AW8 // Q9LDZ0 // Q9STW6 // P51818 // Q8GUM2 // Q9LY75 // O03986 // P21240 // Q42406 // O65282 // Q8S9L5 // Q38858
GO:0070301 P cellular response to hydrogen peroxide 10 700 10 37767 5.9e-13 1.5e-11 // Q9LFA3 // Q43729 // Q96520 // Q93V93 // Q42547 // Q43873 // P25819 // O80912 // Q05431 // Q9LHB9
GO:0043094 P cellular metabolic compound salvage 17 700 73 37767 5.9e-13 1.5e-11 // Q9SF85 // Q9ZUX4 // Q9SZJ5 // Q9ZNZ7 // P31166 // P10797 // Q56YA5 // P10795 // Q9LRS0 // Q9FLX7 // Q9LR30 // O81845 // P10796 // O03042 // Q9LZG0 // Q9ZP05 // Q9LRR9
GO:0034614 P cellular response to reactive oxygen species 10 700 10 37767 5.9e-13 1.5e-11 // Q9LFA3 // Q43729 // Q96520 // Q93V93 // Q42547 // Q43873 // P25819 // O80912 // Q05431 // Q9LHB9
GO:0042744 P hydrogen peroxide catabolic process 10 700 10 37767 5.9e-13 1.5e-11 // Q9LFA3 // Q43729 // Q96520 // Q93V93 // Q42547 // Q43873 // P25819 // O80912 // Q05431 // Q9LHB9
GO:0034599 P cellular response to oxidative stress 10 700 11 37767 1.1e-12 2.9e-11 // Q9LFA3 // Q43729 // Q96520 // Q93V93 // Q42547 // Q43873 // P25819 // O80912 // Q05431 // Q9LHB9
GO:0006979 P response to oxidative stress 31 700 332 37767 1.5e-12 4e-11 // O04151 // Q93V93 // Q9LFA3 // Q8LD46 // Q43729 // P25819 // Q43873 // Q9LHA8 // O48737 // P34791 // Q9LSV0 // O49203 // P21276 // Q9SEU8 // Q9SEU6 // Q05431 // Q9ZSK4 // Q9SYT0 // Q9FX54 // Q96520 // Q940U6 // O80912 // Q9ZU52 // Q9LHB9 // Q8L940 // Q9SIB9 // Q42403 // Q42547 // Q9FF55 // Q38858 // P25858
GO:0006811 P ion transport 35 700 427 37767 1.8e-12 4.6e-11 // P19456 // Q9LHA4 // Q9LV11 // Q9LX65 // Q9SJT7 // P56757 // P19366 // Q9SJ12 // Q9FT52 // Q9LJI5 // P56759 // Q94BT9 // Q9XGM1 // Q42479 // Q9SMX3 // O82089 // Q9SDS7 // O23144 // Q8W4S4 // Q39258 // Q9XIE2 // O80565 // Q9C5A9 // Q9LY32 // Q9SSS9 // P31414 // Q8W4E2 // Q04613 // P92549 // P20649 // O82628 // O23654 // Q9SRH5 // Q01908 // P09468
GO:0006812 P cation transport 32 700 357 37767 1.8e-12 4.6e-11 // P19456 // Q9LHA4 // Q9LV11 // Q9LX65 // Q9SJT7 // P56757 // P19366 // Q9SJ12 // Q9FT52 // Q9LJI5 // P56759 // Q94BT9 // Q9XGM1 // O82089 // Q9SDS7 // O82628 // Q8W4S4 // Q39258 // Q9XIE2 // O80565 // Q9C5A9 // Q9LY32 // Q9SSS9 // P31414 // Q8W4E2 // Q04613 // P92549 // P20649 // O23144 // O23654 // Q01908 // P09468
GO:0009109 P coenzyme catabolic process 12 700 27 37767 3e-12 7.4e-11 // P57106 // O82662 // Q9SIB9 // P93819 // P28297 // Q42560 // Q9LKA3 // Q9SN86 // O82663 // Q84VW9 // Q9ZP06 // Q9ZP05
GO:0009060 P aerobic respiration 12 700 27 37767 3e-12 7.4e-11 // P57106 // O82662 // Q9SIB9 // P93819 // P28297 // Q42560 // Q9LKA3 // Q9SN86 // O82663 // Q84VW9 // Q9ZP06 // Q9ZP05
GO:0045454 P cell redox homeostasis 16 700 72 37767 5.2e-12 1.3e-10 // Q96291 // Q9LU86 // Q9SEU8 // P48641 // Q9SGS4 // Q42403 // Q9XFH8 // Q9FF55 // P25819 // Q949U7 // Q9XEX2 // Q9XI01 // Q9SEU6 // Q9M5K3 // O48737 // Q9SRG3
GO:0009057 P macromolecule catabolic process 54 700 982 37767 6.8e-12 1.7e-10 // Q6XJG8 // Q9XJ36 // Q9LF98 // Q9LJG3 // Q9ZU52 // P55852 // Q8RWN9 // Q9LIK0 // O65581 // Q9MAK9 // Q9LKA3 // Q9LD57 // Q9LKR3 // Q9ZP06 // Q9LSV0 // Q9ZP05 // Q8H1Y0 // O49326 // Q8H0S9 // P93819 // O80860 // O65390 // Q9FFR3 // Q96327 // Q42290 // Q944G9 // O04499 // Q9S726 // Q9SEI2 // Q9SJQ9 // Q9SEI4 // P57106 // Q8L770 // Q9SJU4 // Q9XIE2 // Q9FX54 // P43297 // Q9SH69 // O81149 // Q38799 // Q9SN86 // Q9SAJ4 // Q94BQ2 // Q8W4M5 // Q9SIV2 // Q9FWA3 // Q9FH02 // Q9SSB5 // P25696 // P50318 // P37702 // Q9SDM9 // P48491 // P25858
GO:0006732 P coenzyme metabolic process 23 700 188 37767 8.7e-12 2.1e-10 // Q9C522 // Q9LKA3 // Q9ZP06 // Q9LSV0 // Q9ZP05 // Q9SIB9 // P48641 // P93819 // Q9FFR3 // Q9S726 // Q9SN86 // O82663 // O82662 // P57106 // Q9S7N7 // Q9SH69 // P28297 // Q42560 // Q9FWA3 // Q84VW9 // P48491 // Q9SPK5 // Q9SQI8
GO:0009853 P photorespiration 14 700 52 37767 1.2e-11 3e-10 // Q9ZUX4 // Q9SZJ5 // Q9ZNZ7 // Q9LR30 // P10797 // Q56YA5 // P10795 // Q9LRS0 // Q9FLX7 // O03042 // O81845 // P10796 // Q9ZP05 // Q9LRR9
GO:0044085 P cellular component biogenesis 39 700 571 37767 1.8e-11 4.2e-10 // Q42112 // P29515 // P29514 // O48946 // Q8VZT0 // P29513 // P59169 // P23321 // Q9FVQ1 // Q9LYA9 // Q9SRT9 // Q9SI96 // Q9S841 // O04848 // O23629 // Q93XX8 // P49692 // Q9LQQ4 // P59226 // O82660 // Q9FKQ3 // Q9LEY9 // Q39258 // O04658 // P24636 // Q9MAB3 // Q9C551 // Q9SE50 // Q941L0 // Q9FEF8 // P57691 // Q94AH9 // Q9SA52 // Q9C681 // P42697 // Q94F49 // P59259 // Q9FJE8 // Q9LD90
GO:0044271 P cellular nitrogen compound biosynthetic process 32 700 394 37767 2e-11 4.7e-10 // Q43127 // O22886 // Q05758 // Q9FI56 // O50008 // P34791 // Q9LVI8 // Q9M591 // P21218 // Q9ZNZ7 // Q9S762 // O49326 // Q9SRV5 // O49485 // Q8LCE1 // Q9ZUB3 // Q9LZG0 // Q9SF85 // P31166 // Q56WN1 // Q940U6 // Q9SDM9 // P16127 // Q42522 // P42799 // Q43316 // Q9LR75 // Q9CA67 // Q9SJE1 // Q9S757 // P32961 // Q9SFH9
GO:0065008 P regulation of biological quality 42 700 665 37767 3e-11 7e-10 // Q9S7Z8 // Q39099 // P25819 // P54609 // Q9LU86 // Q9XI01 // P55737 // O48737 // P46689 // Q9SDS7 // Q9LXT9 // Q9SEU8 // P48641 // Q9SGS4 // Q8GXN9 // O82089 // Q9M5K3 // Q9SRG3 // Q96293 // Q96292 // Q96291 // Q944K2 // O80725 // Q39085 // Q9S7N7 // Q9SE50 // Q9AUE0 // Q9SYM5 // P31265 // P31414 // P53492 // Q9SU40 // Q9XFH8 // Q9XEX2 // Q9ZT82 // P42699 // Q42403 // Q9FF55 // Q949U7 // Q9LJX0 // Q9SEU6 // P32961
GO:0009416 P response to light stimulus 39 700 596 37767 5.9e-11 1.3e-09 // Q8LD46 // P25819 // Q9ZR03 // P55228 // Q9LHA8 // Q9SIF2 // Q9SW21 // P25071 // P23321 // Q9LJX0 // P34791 // Q9ZNZ7 // Q9FMF5 // P10796 // P10795 // Q39099 // O80860 // Q9FMY5 // Q9XF88 // Q9XF89 // Q01667 // Q9XF87 // P10896 // Q9S709 // Q96292 // Q9LZP9 // Q9S841 // Q8L940 // P53492 // Q07473 // Q9FH02 // P42699 // P25696 // Q42547 // Q570B4 // P10797 // P25856 // P25857 // Q9XF91
GO:0016043 P cellular component organization 58 700 1179 37767 7.2e-11 1.6e-09 // Q9S7Z8 // Q9XJ36 // Q9SI75 // Q39099 // P29515 // P29514 // O48946 // P29513 // O23629 // P54609 // P59169 // P23321 // Q93VP3 // Q9SRT9 // Q9SDS7 // Q8LF21 // Q9LXT9 // P29197 // Q42418 // P21238 // Q9S841 // O04848 // O80860 // P46689 // Q93XX8 // P59224 // Q9LSB4 // P59226 // O82660 // Q9LQQ4 // Q9FKQ3 // Q9SU40 // Q96293 // Q96292 // Q39258 // Q9AUE0 // Q39085 // P24636 // Q944K2 // Q9SE50 // Q941L0 // Q42589 // O23255 // P31265 // Q56WD9 // Q9SA52 // Q9FJE8 // Q9ZT82 // Q9C681 // P42697 // Q94F49 // Q9FI56 // P59259 // O23654 // O22607 // Q9M1X0 // Q9SI96 // Q8LPR9
GO:0016051 P carbohydrate biosynthetic process 26 700 277 37767 8.8e-11 2e-09 // Q9T074 // Q9SKP6 // Q9SRT9 // Q9LXT9 // P55228 // P10797 // P10796 // P10795 // P46283 // Q9S726 // Q9FX54 // Q9LZP9 // O48946 // Q944K2 // O03042 // Q941L0 // Q9SYM5 // Q9AUE0 // Q9ZT82 // P25697 // P50318 // P25856 // P25857 // P48491 // P25851 // P25858
GO:0009314 P response to radiation 39 700 613 37767 1.3e-10 2.8e-09 // Q8LD46 // P25819 // Q9ZR03 // P55228 // Q9LHA8 // Q9SIF2 // Q9SW21 // P25071 // P23321 // Q9LJX0 // P34791 // Q9ZNZ7 // Q9FMF5 // P10796 // P10795 // Q39099 // O80860 // Q9FMY5 // Q9XF88 // Q9XF89 // Q01667 // Q9XF87 // P10896 // Q9S709 // Q96292 // Q9LZP9 // Q9S841 // Q8L940 // P53492 // Q07473 // Q9FH02 // P42699 // P25696 // Q42547 // Q570B4 // P10797 // P25856 // P25857 // Q9XF91
GO:0006396 P RNA processing 33 700 453 37767 1.4e-10 3.1e-09 // Q9LY66 // O23212 // Q8VZT0 // Q9S709 // Q94BV4 // Q9FVQ1 // Q43349 // Q9LYA9 // P92966 // Q9FYB7 // Q93XX8 // Q9ZUU4 // Q04836 // Q8W4D8 // Q8GXN9 // Q9FMY5 // A2RVS6 // Q9LEY9 // B6EUA9 // Q9C551 // Q8L716 // O81127 // O81126 // Q9M2E0 // Q9LY75 // Q94AH9 // Q9SA52 // Q9SJA6 // Q9FEF8 // Q9FMG4 // Q42404 // Q9LD90 // P59231
GO:0042542 P response to hydrogen peroxide 13 700 53 37767 1.8e-10 4e-09 // Q9LFA3 // Q43729 // Q96520 // Q93V93 // Q42403 // Q42547 // Q43873 // Q9LHA8 // P25819 // O80912 // Q05431 // Q9LHB9 // P25858
GO:0051187 P cofactor catabolic process 12 700 45 37767 4e-10 8.8e-09 // P57106 // O82662 // Q9SIB9 // P93819 // P28297 // Q42560 // Q9LKA3 // Q9SN86 // O82663 // Q84VW9 // Q9ZP06 // Q9ZP05
GO:0009765 P photosynthesis, light harvesting 10 700 26 37767 6.2e-10 1.3e-08 // Q9S7M0 // Q07473 // Q9SY97 // Q9XF88 // Q9XF89 // Q01667 // P27521 // Q9XF91 // P04778 // Q9XF87
GO:0015995 P chlorophyll biosynthetic process 12 700 47 37767 6.2e-10 1.3e-08 // Q9M591 // P21218 // P42799 // Q43316 // Q9CA67 // Q42522 // Q940U6 // Q9SJE1 // Q9FI56 // P16127 // Q9SFH9 // O22886
GO:0045184 P establishment of protein localization 29 700 381 37767 7.2e-10 1.5e-08 // Q9M390 // Q9SJT9 // Q96283 // P36397 // Q93Y22 // Q9C744 // Q0WW26 // P54609 // O23680 // Q9SAR5 // Q9SV20 // P34791 // P41916 // O81283 // Q9STE8 // Q94A40 // Q9STX5 // Q0WLB5 // Q38906 // P28186 // Q9ZV24 // Q9SF29 // Q9C827 // P47192 // Q9FI56 // Q8S9L5 // Q9SA78 // Q8LPR9 // Q9SZY1
GO:0015031 P protein transport 29 700 381 37767 7.2e-10 1.5e-08 // Q9M390 // Q9SJT9 // Q96283 // P36397 // Q93Y22 // Q9C744 // Q0WW26 // P54609 // O23680 // Q9SAR5 // Q9SV20 // P34791 // P41916 // O81283 // Q9STE8 // Q94A40 // Q9STX5 // Q0WLB5 // Q38906 // P28186 // Q9ZV24 // Q9SF29 // Q9C827 // P47192 // Q9FI56 // Q8S9L5 // Q9SA78 // Q8LPR9 // Q9SZY1
GO:0042743 P hydrogen peroxide metabolic process 10 700 27 37767 8.4e-10 1.8e-08 // Q9LFA3 // Q43729 // Q96520 // Q93V93 // Q42547 // Q43873 // P25819 // O80912 // Q05431 // Q9LHB9
GO:0018130 P heterocycle biosynthetic process 17 700 123 37767 8.5e-10 1.8e-08 // Q9M591 // Q9SF85 // P21218 // P42799 // Q43316 // P31166 // Q9LR75 // Q9CA67 // Q42522 // Q940U6 // Q9SJE1 // Q9FI56 // P16127 // Q9LZG0 // Q9S762 // Q9SFH9 // O22886
GO:0006779 P porphyrin biosynthetic process 13 700 65 37767 1.6e-09 3.3e-08 // Q9M591 // P21218 // P42799 // Q43316 // Q9LR75 // Q9CA67 // Q42522 // Q940U6 // Q9SJE1 // Q9FI56 // P16127 // Q9SFH9 // O22886
GO:0046148 P pigment biosynthetic process 16 700 112 37767 1.7e-09 3.5e-08 // Q9M591 // P21218 // P42799 // Q43316 // P31166 // Q9LR75 // Q9CA67 // Q42522 // Q940U6 // Q9FK25 // Q9SJE1 // Q9FI56 // Q9SYM5 // P16127 // Q9SFH9 // O22886
GO:0015994 P chlorophyll metabolic process 13 700 66 37767 1.9e-09 3.8e-08 // Q9M591 // P21218 // P42799 // Q43316 // Q9CA67 // Q42522 // Q940U6 // Q9SJE1 // Q9FI56 // P16127 // Q8L940 // Q9SFH9 // O22886
GO:0006800 P oxygen and reactive oxygen species metabolic process 13 700 66 37767 1.9e-09 3.8e-08 // Q9SZJ5 // P21276 // Q9LFA3 // Q43729 // Q96520 // Q93V93 // O80860 // Q43873 // Q42547 // P25819 // O80912 // Q05431 // Q9LHB9
GO:0043933 P macromolecular complex subunit organization 22 700 235 37767 2.6e-09 5.1e-08 // P29515 // P29514 // Q9S841 // P29513 // P59169 // P23321 // Q93VP3 // Q9LQQ4 // Q42418 // Q9SI96 // O04848 // O23629 // P59226 // O82660 // Q9FKQ3 // P24636 // Q9SE50 // Q9C681 // Q94F49 // P59259 // Q9M1X0 // Q9FJE8
GO:0008104 P protein localization 29 700 408 37767 3.1e-09 6.1e-08 // Q9M390 // Q9SJT9 // Q96283 // P36397 // Q93Y22 // Q9C744 // Q0WW26 // P54609 // O23680 // Q9SAR5 // Q9SV20 // P34791 // P41916 // O81283 // Q9STE8 // Q94A40 // Q9STX5 // Q0WLB5 // Q38906 // P28186 // Q9ZV24 // Q9SF29 // Q9C827 // P47192 // Q9FI56 // Q8S9L5 // Q9SA78 // Q8LPR9 // Q9SZY1
GO:0000302 P response to reactive oxygen species 14 700 85 37767 3.5e-09 6.9e-08 // Q9LFA3 // Q43729 // Q96520 // Q93V93 // Q42403 // Q940U6 // Q43873 // Q42547 // P25819 // O80912 // Q05431 // Q9LHB9 // Q9LHA8 // P25858
GO:0015980 P energy derivation by oxidation of organic compounds 14 700 85 37767 3.5e-09 6.9e-08 // P57106 // O82662 // Q9SIB9 // P55228 // P93819 // Q9FLX7 // P28297 // Q42560 // Q9LKA3 // Q9SN86 // O82663 // Q84VW9 // Q9ZP06 // Q9ZP05
GO:0033014 P tetrapyrrole biosynthetic process 13 700 72 37767 4.8e-09 9.3e-08 // Q9M591 // P21218 // P42799 // Q43316 // Q9LR75 // Q9CA67 // Q42522 // Q940U6 // Q9SJE1 // Q9FI56 // P16127 // Q9SFH9 // O22886
GO:0034621 P cellular macromolecular complex subunit organization 21 700 224 37767 5.8e-09 1.1e-07 // O04848 // Q9M1X0 // Q9C681 // Q42418 // P29514 // P24636 // Q94F49 // Q9S841 // O23629 // P29513 // Q9SE50 // P59259 // P29515 // P59169 // Q9FJE8 // P23321 // P59226 // Q9SI96 // Q93VP3 // Q9FKQ3 // Q9LQQ4
GO:0006778 P porphyrin metabolic process 14 700 89 37767 6e-09 1.1e-07 // Q9M591 // P21218 // P42799 // Q43316 // Q9LR75 // Q9CA67 // Q42522 // Q940U6 // Q9SJE1 // Q9FI56 // P16127 // Q8L940 // Q9SFH9 // O22886
GO:0006807 P nitrogen compound metabolic process 121 700 3826 37767 7.5e-09 1.4e-07 // Q43127 // Q9LY66 // Q9M390 // P19456 // Q9SJT7 // P56759 // Q9LHA4 // Q9LV11 // Q9LSV0 // P92966 // P21218 // Q9ZNZ7 // Q9FMY5 // Q38882 // O23212 // Q96529 // Q9SF85 // Q9C5A9 // Q9C551 // Q9LZG0 // Q8L940 // Q9SA52 // P92549 // Q43316 // O22607 // P48491 // P23686 // P32961 // Q9S757 // Q9LVI8 // O50008 // Q9FT52 // Q9FFR3 // Q9SDS7 // Q9FYB7 // Q9S762 // O49326 // Q9ZUU4 // O49485 // Q04836 // Q8LCE1 // Q8GXN9 // Q93XX8 // Q93ZT6 // P31166 // Q9LY32 // Q9SSS9 // Q9SDM9 // Q9SYM5 // Q9FWA3 // Q9SJA6 // Q9LJI5 // Q9FMG4 // Q42404 // P25855 // Q8L716 // P59231 // Q94B78 // P09468 // Q9SZJ5 // Q05758 // Q9FI56 // Q03250 // Q9FVQ1 // Q9LYA9 // Q39161 // Q9M591 // Q9XGM1 // O23255 // O23254 // Q8W4D8 // Q9ZUB3 // Q9LEY9 // Q9LR75 // Q9SH69 // O81127 // O81126 // Q9M2E0 // Q9FEF8 // Q94AH9 // Q8W4E2 // Q04613 // P42799 // P20649 // Q9LD90 // Q9SFH9 // Q9LUT2 // O22886 // Q9SE60 // Q9LX65 // Q8VZT0 // Q9S709 // P56757 // P19366 // Q94BV4 // Q43349 // O65396 // Q9LQL0 // O49203 // O23654 // Q9SRV5 // P34791 // Q39189 // O80988 // P39207 // A2RVS6 // Q9S726 // Q56WN1 // Q8W4S4 // B6EUA9 // Q39258 // Q9XIE2 // Q9S7N7 // Q940U6 // P16127 // Q9LY75 // Q42522 // Q9M1R2 // Q9CA67 // Q9SJE1 // Q01908
GO:0033013 P tetrapyrrole metabolic process 14 700 93 37767 9.8e-09 1.9e-07 // Q9M591 // P21218 // P42799 // Q43316 // Q9LR75 // Q9CA67 // Q42522 // Q940U6 // Q9SJE1 // Q9FI56 // P16127 // Q8L940 // Q9SFH9 // O22886
GO:0042592 P homeostatic process 20 700 216 37767 1.6e-08 3e-07 // Q96291 // Q9LU86 // Q9SEU8 // P42699 // P48641 // Q9SGS4 // Q42403 // Q9XFH8 // Q9FF55 // Q9SE50 // P25819 // O82089 // Q9XEX2 // Q9XI01 // Q9SEU6 // Q9M5K3 // O48737 // P31265 // Q949U7 // Q9SRG3
GO:0042440 P pigment metabolic process 16 700 134 37767 1.8e-08 3.3e-07 // Q9M591 // P21218 // P42799 // Q43316 // P31166 // Q9LR75 // Q9CA67 // Q42522 // Q940U6 // Q9FK25 // Q9SJE1 // Q9FI56 // Q9SYM5 // P16127 // Q9SFH9 // O22886
GO:0070887 P cellular response to chemical stimulus 29 700 452 37767 2.6e-08 4.7e-07 // Q9S7Z8 // P46422 // Q9LFA3 // Q43729 // Q38882 // Q43873 // Q9LKR3 // Q42479 // Q8W4D8 // Q05431 // Q8GXN9 // P25819 // P28186 // O80725 // Q96520 // Q9SE50 // O80912 // P48348 // Q9SYM5 // Q9LHB9 // Q01525 // Q9ZT82 // P46690 // Q93V93 // Q42547 // P37702 // Q9LJX0 // P46077 // P38666
GO:0006108 P malate metabolic process 7 700 12 37767 2.7e-08 4.9e-07 // P57106 // Q8H1E2 // P93819 // Q9LKA3 // Q9SN86 // Q9ZP06 // Q9ZP05
GO:0045333 P cellular respiration 13 700 85 37767 2.8e-08 5.1e-07 // P57106 // O82662 // Q9SIB9 // P93819 // Q9FLX7 // P28297 // Q42560 // Q9LKA3 // Q9SN86 // O82663 // Q84VW9 // Q9ZP06 // Q9ZP05
GO:0006334 P nucleosome assembly 11 700 56 37767 3.4e-08 6.1e-07 // O04848 // Q9C681 // Q9SI96 // Q94F49 // O23629 // P59259 // P59169 // P59226 // Q9FJE8 // Q9FKQ3 // Q9LQQ4
GO:0034728 P nucleosome organization 11 700 56 37767 3.4e-08 6.1e-07 // O04848 // Q9C681 // Q9SI96 // Q94F49 // O23629 // P59259 // P59169 // P59226 // Q9FJE8 // Q9FKQ3 // Q9LQQ4
GO:0065003 P macromolecular complex assembly 19 700 210 37767 5.1e-08 9.2e-07 // O04848 // Q9C681 // P29515 // P29514 // P24636 // Q94F49 // Q9S841 // O23629 // P29513 // Q9SE50 // P59259 // P59169 // Q9FJE8 // P23321 // P59226 // Q9SI96 // O82660 // Q9FKQ3 // Q9LQQ4
GO:0045036 P protein targeting to chloroplast 9 700 33 37767 5.4e-08 9.6e-07 // O81283 // Q9ZV24 // Q9STE8 // Q9FI56 // O23680 // Q9SAR5 // Q38906 // Q8LPR9 // P34791
GO:0009772 P photosynthetic electron transport in photosystem II 6 700 7 37767 5.5e-08 9.6e-07 // P56778 // P56761 // Q9SSS9 // P83755 // Q01908 // Q9M158
GO:0031497 P chromatin assembly 11 700 60 37767 6.4e-08 1.1e-06 // O04848 // Q9C681 // Q9SI96 // Q94F49 // O23629 // P59259 // P59169 // P59226 // Q9FJE8 // Q9FKQ3 // Q9LQQ4
GO:0065004 P protein-DNA complex assembly 11 700 60 37767 6.4e-08 1.1e-06 // O04848 // Q9C681 // Q9SI96 // Q94F49 // O23629 // P59259 // P59169 // P59226 // Q9FJE8 // Q9FKQ3 // Q9LQQ4
GO:0046394 P carboxylic acid biosynthetic process 27 700 417 37767 6.5e-08 1.1e-06 // Q43127 // Q9LVI8 // Q05758 // Q9SW21 // O50008 // P25701 // P34791 // P52410 // Q9ZNZ7 // Q9S762 // Q9M2U2 // O49485 // Q8LCE1 // O04983 // Q56WN1 // Q940U6 // Q9LD43 // P56765 // Q8L9C4 // Q56WD9 // Q93VR3 // Q9C8K2 // Q570B4 // Q9SRV5 // P48491 // P32961 // Q9S757
GO:0016053 P organic acid biosynthetic process 27 700 417 37767 6.5e-08 1.1e-06 // Q43127 // Q9LVI8 // Q05758 // Q9SW21 // O50008 // P25701 // P34791 // P52410 // Q9ZNZ7 // Q9S762 // Q9M2U2 // O49485 // Q8LCE1 // O04983 // Q56WN1 // Q940U6 // Q9LD43 // P56765 // Q8L9C4 // Q56WD9 // Q93VR3 // Q9C8K2 // Q570B4 // Q9SRV5 // P48491 // P32961 // Q9S757
GO:0019725 P cellular homeostasis 17 700 174 37767 9.3e-08 1.6e-06 // Q96291 // Q9LU86 // Q9SEU8 // O82089 // P48641 // Q9SGS4 // Q42403 // Q9XFH8 // Q9FF55 // P25819 // Q949U7 // Q9XEX2 // Q9XI01 // Q9SEU6 // Q9M5K3 // O48737 // Q9SRG3
GO:0008380 P RNA splicing 14 700 115 37767 1.1e-07 1.9e-06 // P92966 // Q9SJA6 // Q9FMG4 // Q42404 // B6EUA9 // Q9FMY5 // Q8L716 // A2RVS6 // Q9FYB7 // O81127 // O81126 // Q9S709 // Q9LY75 // O23212
GO:0006323 P DNA packaging 11 700 64 37767 1.1e-07 1.9e-06 // O04848 // Q9C681 // Q9SI96 // Q94F49 // O23629 // P59259 // P59169 // P59226 // Q9FJE8 // Q9FKQ3 // Q9LQQ4
GO:0034622 P cellular macromolecular complex assembly 18 700 200 37767 1.2e-07 2.1e-06 // O04848 // Q9C681 // P29515 // P29514 // P24636 // Q94F49 // Q9S841 // O23629 // P29513 // Q9SE50 // P59259 // P59169 // Q9FJE8 // P23321 // P59226 // Q9SI96 // Q9FKQ3 // Q9LQQ4
GO:0006397 P mRNA processing 14 700 118 37767 1.5e-07 2.4e-06 // Q9FYB7 // Q9ZUU4 // Q9FMG4 // Q42404 // Q9FMY5 // Q8L716 // Q94BV4 // O81127 // O81126 // Q43349 // Q9S709 // Q9M2E0 // Q04836 // O23212
GO:0044106 P cellular amine metabolic process 27 700 438 37767 1.6e-07 2.7e-06 // Q43127 // Q9LUT2 // Q9SZJ5 // Q9LVI8 // Q9SE60 // Q38882 // Q05758 // O50008 // P34791 // Q9LQL0 // Q9ZNZ7 // Q9S762 // Q9SRV5 // O65396 // Q8LCE1 // Q9ZUB3 // Q9LSV0 // O80988 // Q56WN1 // Q94B78 // Q8L940 // O23254 // Q9M1R2 // P25855 // O49485 // P23686 // Q9S757
GO:0006519 P cellular amino acid and derivative metabolic process 35 700 682 37767 1.8e-07 3e-06 // Q43127 // Q9LUT2 // Q9SZJ5 // Q9LVI8 // Q9SE60 // Q38882 // Q05758 // P42734 // O50008 // O65396 // Q9LSV0 // Q9SDS7 // Q9ZNZ7 // Q9S762 // P34791 // P48641 // Q8LCE1 // Q9ZUB3 // Q9LQL0 // O80988 // Q93VP3 // Q9SJL8 // Q9FK25 // Q56WN1 // Q94B78 // Q9SYM5 // Q8L940 // O23254 // O49499 // Q9M1R2 // P25855 // Q9SRV5 // O49485 // P23686 // Q9S757
GO:0009069 P serine family amino acid metabolic process 10 700 54 37767 2.3e-07 3.8e-06 // Q9SZJ5 // O23254 // O49485 // P34791 // P25855 // O80988 // Q94B78 // O65396 // Q9LQL0 // Q9S757
GO:0022607 P cellular component assembly 20 700 265 37767 3.5e-07 5.7e-06 // O04848 // P42697 // Q9C681 // P29515 // P29514 // P24636 // Q94F49 // Q9S841 // O23629 // P29513 // Q9SE50 // P59259 // P59169 // Q9FJE8 // P23321 // P59226 // Q9SI96 // O82660 // Q9FKQ3 // Q9LQQ4
GO:0010218 P response to far red light 10 700 57 37767 3.6e-07 5.9e-06 // Q96292 // Q07473 // P10797 // P10796 // P10795 // Q9LJX0 // Q9XF88 // Q9XF89 // Q01667 // Q9XF87
GO:0032787 P monocarboxylic acid metabolic process 25 700 408 37767 5.2e-07 8.3e-06 // Q9T074 // Q9SW21 // Q8RWN9 // P25701 // P52410 // Q9ZP05 // Q9ZPI5 // Q9SIB9 // Q9M2U2 // Q38882 // O04983 // Q9FX54 // Q940U6 // P28297 // Q9LD43 // P56765 // Q8L9C4 // Q56WD9 // Q9C8K2 // Q570B4 // P48491 // Q9SPK5 // P25858 // P32961 // Q9SQI8
GO:0006544 P glycine metabolic process 7 700 22 37767 7.1e-07 1.1e-05 // Q9SZJ5 // O23254 // P25855 // O80988 // Q94B78 // O65396 // Q9LQL0
GO:0016071 P mRNA metabolic process 14 700 139 37767 9e-07 1.4e-05 // Q9FYB7 // Q9ZUU4 // Q9FMG4 // Q42404 // Q9FMY5 // Q8L716 // Q94BV4 // O81127 // O81126 // Q43349 // Q9S709 // Q9M2E0 // Q04836 // O23212
GO:0009408 P response to heat 15 700 161 37767 9.2e-07 1.4e-05 // P51818 // Q9LTX9 // P29197 // Q96533 // Q05431 // Q8GUM2 // Q9SIF2 // P55852 // Q9LDZ0 // Q9LHA8 // P55737 // Q9STW6 // P22953 // P25858 // O65719
GO:0051716 P cellular response to stimulus 38 700 840 37767 1.1e-06 1.6e-05 // Q9S7Z8 // P46422 // Q9SZJ5 // Q9LFA3 // Q9SMX3 // Q43729 // Q8W4D8 // Q43873 // Q9C525 // Q9FI56 // Q9XI01 // Q9LKR3 // P34790 // Q42479 // Q9FMF5 // Q38882 // Q05431 // Q8GXN9 // P25819 // P28186 // Q9SRG3 // O80725 // Q9XIE2 // Q96520 // Q9SE50 // O80912 // P48348 // Q9SYM5 // Q9LHB9 // Q01525 // Q9ZT82 // P46690 // Q93V93 // Q42547 // P37702 // Q9LJX0 // P46077 // P38666
GO:0006333 P chromatin assembly or disassembly 11 700 82 37767 1.1e-06 1.6e-05 // O04848 // Q9C681 // Q9SI96 // Q94F49 // O23629 // P59259 // P59169 // P59226 // Q9FJE8 // Q9FKQ3 // Q9LQQ4
GO:0006520 P cellular amino acid metabolic process 25 700 430 37767 1.3e-06 2e-05 // Q43127 // Q9LUT2 // Q9SZJ5 // Q9LVI8 // Q9SE60 // Q05758 // O50008 // P34791 // Q9LQL0 // Q9ZNZ7 // Q9S762 // Q9SRV5 // O65396 // Q8LCE1 // Q9LSV0 // O80988 // Q56WN1 // Q94B78 // Q8L940 // O23254 // Q9M1R2 // P25855 // O49485 // P23686 // Q9S757
GO:0051188 P cofactor biosynthetic process 16 700 191 37767 1.5e-06 2.3e-05 // Q9M591 // P21218 // P42799 // Q43316 // Q9C522 // Q9LR75 // Q9CA67 // Q42522 // Q940U6 // Q9SJE1 // Q9FI56 // P16127 // O22886 // Q9SPK5 // Q9SFH9 // Q9SQI8
GO:0009637 P response to blue light 10 700 69 37767 1.7e-06 2.7e-05 // Q07473 // Q9FMF5 // P10796 // P10795 // Q9LJX0 // P10797 // Q9XF88 // Q9XF89 // Q01667 // Q9XF87
GO:0009250 P glucan biosynthetic process 9 700 54 37767 2e-06 3.1e-05 // Q9AUE0 // Q9ZT82 // Q9LXT9 // P55228 // Q944K2 // O48946 // P46283 // Q941L0 // Q9SRT9
GO:0006740 P NADPH regeneration 7 700 29 37767 3.4e-06 5.1e-05 // Q9FWA3 // Q9S7N7 // Q9SH69 // Q9LSV0 // P48491 // Q9S726 // Q9FFR3
GO:0009308 P amine metabolic process 27 700 521 37767 3.8e-06 5.7e-05 // Q43127 // Q9LUT2 // Q9SZJ5 // Q9LVI8 // Q9SE60 // Q38882 // Q05758 // O50008 // P34791 // Q9LQL0 // Q9ZNZ7 // Q9S762 // Q9SRV5 // O65396 // Q8LCE1 // Q9ZUB3 // Q9LSV0 // O80988 // Q56WN1 // Q94B78 // Q8L940 // O23254 // Q9M1R2 // P25855 // O49485 // P23686 // Q9S757
GO:0070727 P cellular macromolecule localization 21 700 341 37767 3.9e-06 5.8e-05 // P41916 // Q9ZT82 // Q9SJT9 // Q9ZV24 // Q9XIE2 // Q93Y22 // Q9FI56 // Q9SF29 // Q94A40 // Q9C744 // Q0WW26 // Q9C827 // O23680 // Q9SAR5 // Q9SV20 // Q38906 // Q0WLB5 // Q8LPR9 // P34791 // Q9STE8 // O81283
GO:0006633 P fatty acid biosynthetic process 13 700 140 37767 5e-06 7.4e-05 // Q56WD9 // Q9C8K2 // Q9M2U2 // Q940U6 // O04983 // Q570B4 // Q9SW21 // Q9LD43 // P48491 // P56765 // Q8L9C4 // P25701 // P52410
GO:0006739 P NADP metabolic process 7 700 32 37767 5.9e-06 8.8e-05 // Q9FWA3 // Q9S7N7 // Q9SH69 // Q9LSV0 // P48491 // Q9S726 // Q9FFR3
GO:0006996 P organelle organization 30 700 640 37767 7.5e-06 0.00011 // Q9XJ36 // Q9SI75 // O23629 // Q9FI56 // P21238 // Q9LQQ4 // Q8LF21 // P29197 // Q42418 // Q9SI96 // O04848 // O80860 // Q93XX8 // Q9LSB4 // P59226 // O82660 // Q9FKQ3 // Q39258 // O23255 // Q56WD9 // Q9SA52 // P42697 // Q9C681 // Q94F49 // P59169 // P59259 // O23654 // O22607 // Q9FJE8 // Q8LPR9
GO:0016042 P lipid catabolic process 10 700 85 37767 9.4e-06 0.00014 // Q8W4H8 // Q56WD9 // Q9ZPI5 // Q38882 // Q9LJG3 // Q7XA74 // Q9LJP2 // Q1H583 // Q9LU14 // Q9ZP05
GO:0006631 P fatty acid metabolic process 16 700 225 37767 1e-05 0.00015 // Q56WD9 // Q9ZPI5 // Q9C8K2 // Q9M2U2 // Q940U6 // Q38882 // O04983 // Q570B4 // Q9SW21 // Q9LD43 // P48491 // P56765 // Q8L9C4 // P25701 // P52410 // Q9ZP05
GO:0006073 P cellular glucan metabolic process 10 700 87 37767 1.1e-05 0.00016 // Q9AUE0 // Q9ZT82 // Q9LXT9 // Q39099 // P55228 // Q944K2 // O48946 // P46283 // Q941L0 // Q9SRT9
GO:0034637 P cellular carbohydrate biosynthetic process 14 700 177 37767 1.2e-05 0.00017 // Q9AUE0 // Q9ZT82 // Q9LXT9 // P55228 // Q944K2 // O48946 // P46283 // P48491 // Q941L0 // Q9SYM5 // P25858 // Q9FX54 // Q9SRT9 // Q9T074
GO:0006886 P intracellular protein transport 19 700 311 37767 1.2e-05 0.00018 // P41916 // Q9SJT9 // Q9ZV24 // Q93Y22 // Q9FI56 // Q9SF29 // Q94A40 // Q9C744 // Q0WW26 // Q9C827 // O23680 // Q9SAR5 // Q9SV20 // Q38906 // Q0WLB5 // Q8LPR9 // P34791 // Q9STE8 // O81283
GO:0044042 P glucan metabolic process 10 700 89 37767 1.4e-05 0.00019 // Q9AUE0 // Q9ZT82 // Q9LXT9 // Q39099 // P55228 // Q944K2 // O48946 // P46283 // Q941L0 // Q9SRT9
GO:0006833 P water transport 5 700 13 37767 1.4e-05 0.00019 // Q08733 // P61837 // P43286 // P43287 // Q06611
GO:0042044 P fluid transport 5 700 13 37767 1.4e-05 0.00019 // Q08733 // P61837 // P43286 // P43287 // Q06611
GO:0009642 P response to light intensity 10 700 90 37767 1.5e-05 0.00021 // Q96292 // Q9FH02 // Q39099 // Q8LD46 // Q9S841 // O80860 // Q9LHA8 // P25071 // P23321 // P34791
GO:0051246 P regulation of protein metabolic process 8 700 54 37767 1.6e-05 0.00023 // Q9SIV2 // Q6XJG8 // P42699 // Q9S841 // Q94BV4 // P23321 // Q9M2E0 // Q93VP3
GO:0006090 P pyruvate metabolic process 6 700 25 37767 1.8e-05 0.00024 // Q9T074 // Q8RWN9 // P48491 // P25858 // Q9FX54 // Q9SQI8
GO:0033692 P cellular polysaccharide biosynthetic process 10 700 92 37767 1.8e-05 0.00024 // Q9AUE0 // Q9ZT82 // Q9LXT9 // P55228 // Q944K2 // O48946 // P46283 // Q941L0 // Q9SYM5 // Q9SRT9
GO:0006541 P glutamine metabolic process 5 700 14 37767 1.9e-05 0.00025 // Q43127 // Q56WN1 // Q8LCE1 // Q9ZNZ7 // Q9LVI8
GO:0034613 P cellular protein localization 19 700 322 37767 1.9e-05 0.00026 // P41916 // Q9SJT9 // Q9ZV24 // Q93Y22 // Q9FI56 // Q9SF29 // Q94A40 // Q9C744 // Q0WW26 // Q9C827 // O23680 // Q9SAR5 // Q9SV20 // Q38906 // Q0WLB5 // Q8LPR9 // P34791 // Q9STE8 // O81283
GO:0042548 P regulation of photosynthesis, light reaction 5 700 15 37767 2.4e-05 0.00033 // Q9S841 // Q9S7N7 // Q9FH02 // O80860 // P23321
GO:0046496 P nicotinamide nucleotide metabolic process 7 700 41 37767 2.5e-05 0.00033 // Q9FWA3 // Q9S7N7 // Q9SH69 // Q9LSV0 // P48491 // Q9S726 // Q9FFR3
GO:0006769 P nicotinamide metabolic process 7 700 41 37767 2.5e-05 0.00033 // Q9FWA3 // Q9S7N7 // Q9SH69 // Q9LSV0 // P48491 // Q9S726 // Q9FFR3
GO:0010114 P response to red light 9 700 77 37767 2.7e-05 0.00037 // Q96292 // Q07473 // P10797 // P10796 // P10795 // Q9XF88 // Q9XF89 // Q01667 // Q9XF87
GO:0009734 P auxin mediated signaling pathway 7 700 42 37767 2.8e-05 0.00038 // Q9S7Z8 // P46422 // O80725 // Q8GXN9 // Q9LJX0 // Q9SYM5 // P38666
GO:0006098 P pentose-phosphate shunt 6 700 28 37767 3.1e-05 0.00041 // Q9FWA3 // Q9SH69 // Q9LSV0 // P48491 // Q9S726 // Q9FFR3
GO:0046907 P intracellular transport 23 700 463 37767 3.7e-05 0.00048 // Q9SJT9 // Q93Y22 // Q9C744 // Q0WW26 // Q9FI56 // Q9SAR5 // Q03250 // P34791 // P41916 // O81283 // Q9STE8 // Q94A40 // Q0WLB5 // Q38906 // Q9ZV24 // Q9SF29 // Q9C827 // O23680 // Q9SE83 // Q9SA78 // O81845 // Q8LPR9 // Q9SV20
GO:0048767 P root hair elongation 6 700 29 37767 3.7e-05 0.00048 // Q96293 // Q96292 // O80725 // Q9S7Z8 // P31265 // P53492
GO:0043603 P cellular amide metabolic process 7 700 45 37767 4.2e-05 0.00055 // Q9FWA3 // Q9S7N7 // Q9SH69 // Q9LSV0 // P48491 // Q9S726 // Q9FFR3
GO:0051641 P cellular localization 26 700 569 37767 4.5e-05 0.00058 // Q9SJT9 // Q93Y22 // Q9C744 // Q0WW26 // Q9FI56 // Q9SAR5 // Q03250 // P34791 // P41916 // O81283 // Q9STE8 // Q94A40 // Q9STX5 // Q0WLB5 // Q38906 // Q9ZV24 // Q9XIE2 // Q9SF29 // Q9C827 // Q9ZT82 // O23680 // Q9SE83 // Q9SA78 // O81845 // Q8LPR9 // Q9SV20
GO:0006325 P chromatin organization 13 700 175 37767 4.5e-05 0.00058 // O04848 // O23255 // Q9C681 // Q9SI96 // Q94F49 // O23629 // P59259 // P59169 // O22607 // P59226 // Q9FJE8 // Q9FKQ3 // Q9LQQ4
GO:0019362 P pyridine nucleotide metabolic process 7 700 46 37767 4.8e-05 0.00061 // Q9FWA3 // Q9S7N7 // Q9SH69 // Q9LSV0 // P48491 // Q9S726 // Q9FFR3
GO:0044264 P cellular polysaccharide metabolic process 11 700 127 37767 4.8e-05 0.00061 // Q9AUE0 // Q9ZT82 // Q9LXT9 // Q39099 // P55228 // Q944K2 // O48946 // P46283 // Q941L0 // Q9SYM5 // Q9SRT9
GO:0010109 P regulation of photosynthesis 5 700 18 37767 5e-05 0.00064 // Q9S841 // Q9S7N7 // Q9FH02 // O80860 // P23321
GO:0043467 P regulation of generation of precursor metabolites and energy 5 700 18 37767 5e-05 0.00064 // Q9S841 // Q9S7N7 // Q9FH02 // O80860 // P23321
GO:0000902 P cell morphogenesis 16 700 259 37767 5.2e-05 0.00065 // Q96293 // Q96292 // Q9ZT82 // Q9LXT9 // P42697 // Q39099 // Q39085 // Q9S7Z8 // Q944K2 // P46689 // P54609 // Q9AUE0 // P59224 // P31265 // Q9SU40 // Q9SDS7
GO:0032989 P cellular component morphogenesis 17 700 289 37767 5.4e-05 0.00068 // Q96293 // Q96292 // Q8LF21 // Q9LXT9 // P42697 // Q39099 // Q39085 // Q9S7Z8 // Q944K2 // P46689 // P54609 // Q9AUE0 // P59224 // Q9ZT82 // P31265 // Q9SU40 // Q9SDS7
GO:0051258 P protein polymerization 5 700 19 37767 6.3e-05 0.00077 // P29515 // P29514 // P24636 // P29513 // Q9SE50
GO:0016145 P S-glycoside catabolic process 5 700 19 37767 6.3e-05 0.00077 // Q9XIE2 // P37702 // Q9SDM9 // Q9LJG3 // O49326
GO:0019759 P glycosinolate catabolic process 5 700 19 37767 6.3e-05 0.00077 // Q9XIE2 // P37702 // Q9SDM9 // Q9LJG3 // O49326
GO:0019762 P glucosinolate catabolic process 5 700 19 37767 6.3e-05 0.00077 // Q9XIE2 // P37702 // Q9SDM9 // Q9LJG3 // O49326
GO:0034285 P response to disaccharide stimulus 7 700 49 37767 6.9e-05 0.00084 // Q9SF85 // Q9LZP9 // Q9ZV24 // P25856 // P25857 // P25858 // Q9FFR3
GO:0010119 P regulation of stomatal movement 6 700 33 37767 7e-05 0.00085 // Q42479 // P20649 // Q38882 // Q9SE50 // P37702 // Q03250
GO:0016072 P rRNA metabolic process 10 700 110 37767 7.2e-05 0.00087 // Q94AH9 // Q9SA52 // Q9LD90 // Q8VZT0 // Q9C551 // Q93XX8 // Q9FVQ1 // Q9LYA9 // Q9FEF8 // Q9LEY9
GO:0006364 P rRNA processing 10 700 110 37767 7.2e-05 0.00087 // Q94AH9 // Q9SA52 // Q9LD90 // Q8VZT0 // Q9C551 // Q93XX8 // Q9FVQ1 // Q9LYA9 // Q9FEF8 // Q9LEY9
GO:0019319 P hexose biosynthetic process 5 700 20 37767 7.7e-05 0.00092 // P48491 // P25858 // Q9T074 // Q9SYM5 // Q9FX54
GO:0006730 P one-carbon metabolic process 10 700 111 37767 7.7e-05 0.00092 // Q94AH9 // Q9LUT2 // O23255 // O23254 // P17562 // Q9SZJ5 // P23686 // Q9SPK5 // Q9FEF8 // Q9SJL8
GO:0016139 P glycoside catabolic process 5 700 20 37767 7.7e-05 0.00092 // Q9XIE2 // P37702 // Q9SDM9 // Q9LJG3 // O49326
GO:0019748 P secondary metabolic process 23 700 489 37767 8e-05 0.00095 // P46422 // Q9LUT2 // Q96266 // P42734 // Q9LSV0 // Q9SJL8 // O49326 // Q9LJG3 // Q9FFR3 // Q9S726 // Q9SDS7 // Q9FK25 // Q9FWA3 // Q9XIE2 // Q9S7N7 // Q9SH69 // Q9SDM9 // Q9SYM5 // Q9SRY5 // O49499 // O80852 // P37702 // P48491
GO:0042254 P ribosome biogenesis 15 700 241 37767 8.1e-05 0.00096 // Q94AH9 // Q9SA52 // Q42112 // O04658 // Q9MAB3 // Q8VZT0 // Q9C551 // Q93XX8 // P49692 // Q9FVQ1 // Q9LYA9 // Q9LD90 // Q9FEF8 // P57691 // Q9LEY9
GO:0000271 P polysaccharide biosynthetic process 10 700 112 37767 8.3e-05 0.00097 // Q9AUE0 // Q9ZT82 // Q9LXT9 // P55228 // Q944K2 // O48946 // P46283 // Q941L0 // Q9SYM5 // Q9SRT9
GO:0051649 P establishment of localization in cell 24 700 525 37767 8.6e-05 0.001 // Q9SJT9 // Q93Y22 // Q9C744 // Q0WW26 // Q9FI56 // Q9SAR5 // Q03250 // P34791 // P41916 // O81283 // Q9STE8 // Q94A40 // Q9STX5 // Q0WLB5 // Q38906 // Q9ZV24 // Q9SF29 // Q9C827 // O23680 // Q9SE83 // Q9SA78 // O81845 // Q8LPR9 // Q9SV20
GO:0033554 P cellular response to stress 20 700 399 37767 0.0001 0.0012 // Q9SZJ5 // Q9LFA3 // Q9SMX3 // Q9XIE2 // Q96520 // Q93V93 // Q42547 // Q05431 // Q9C525 // P25819 // Q43729 // Q9FI56 // O80912 // Q9XI01 // Q43873 // Q9LHB9 // Q9ZT82 // Q9LKR3 // Q9SRG3 // P34790
GO:0022613 P ribonucleoprotein complex biogenesis 15 700 253 37767 0.00013 0.0016 // Q94AH9 // Q9SA52 // Q42112 // O04658 // Q9MAB3 // Q8VZT0 // Q9C551 // Q93XX8 // P49692 // Q9FVQ1 // Q9LYA9 // Q9LD90 // Q9FEF8 // P57691 // Q9LEY9
GO:0009084 P glutamine family amino acid biosynthetic process 5 700 23 37767 0.00014 0.0016 // Q43127 // Q56WN1 // Q8LCE1 // Q9ZNZ7 // Q9LVI8
GO:0046364 P monosaccharide biosynthetic process 5 700 23 37767 0.00014 0.0016 // P48491 // P25858 // Q9T074 // Q9SYM5 // Q9FX54
GO:0021700 P developmental maturation 7 700 56 37767 0.00015 0.0017 // Q96293 // Q96292 // Q8LF21 // O80725 // Q9S7Z8 // P31265 // P53492
GO:0009644 P response to high light intensity 7 700 57 37767 0.00016 0.0018 // Q96292 // Q9FH02 // Q8LD46 // Q9S841 // O80860 // Q9LHA8 // P23321
GO:0009820 P alkaloid metabolic process 7 700 57 37767 0.00016 0.0018 // Q9FWA3 // Q9S7N7 // Q9SH69 // Q9LSV0 // P48491 // Q9S726 // Q9FFR3
GO:0010876 P lipid localization 5 700 24 37767 0.00016 0.0018 // Q9C7F7 // Q9XFS7 // Q9S7I3 // Q9C8K2 // Q42589
GO:0006733 P oxidoreduction coenzyme metabolic process 7 700 58 37767 0.00018 0.002 // Q9FWA3 // Q9S7N7 // Q9SH69 // Q9LSV0 // P48491 // Q9S726 // Q9FFR3
GO:0005976 P polysaccharide metabolic process 11 700 152 37767 0.00021 0.0024 // Q9AUE0 // Q9ZT82 // Q9LXT9 // Q39099 // P55228 // Q944K2 // O48946 // P46283 // Q941L0 // Q9SYM5 // Q9SRT9
GO:0044273 P sulfur compound catabolic process 5 700 26 37767 0.00023 0.0025 // Q9XIE2 // P37702 // Q9SDM9 // Q9LJG3 // O49326
GO:0009809 P lignin biosynthetic process 6 700 42 37767 0.00023 0.0025 // O49499 // Q9LUT2 // Q9FK25 // P42734 // Q9SDS7 // Q9SJL8
GO:0006605 P protein targeting 11 700 155 37767 0.00025 0.0027 // P41916 // O81283 // Q9ZV24 // Q9STE8 // Q9SF29 // Q9FI56 // O23680 // Q9SAR5 // Q38906 // Q8LPR9 // P34791
GO:0048589 P developmental growth 14 700 242 37767 0.00028 0.0031 // Q96293 // P54609 // O80725 // Q39085 // Q9S7Z8 // Q944K2 // P53492 // P46689 // Q9STX5 // Q39099 // Q96292 // P31265 // Q9SU40 // Q9SDS7
GO:0048469 P cell maturation 6 700 45 37767 0.00032 0.0035 // Q96293 // Q96292 // O80725 // Q9S7Z8 // P31265 // P53492
GO:0048765 P root hair cell differentiation 6 700 45 37767 0.00032 0.0035 // Q96293 // Q96292 // O80725 // Q9S7Z8 // P31265 // P53492
GO:0048764 P trichoblast maturation 6 700 45 37767 0.00032 0.0035 // Q96293 // Q96292 // O80725 // Q9S7Z8 // P31265 // P53492
GO:0051276 P chromosome organization 13 700 216 37767 0.00032 0.0035 // O04848 // O23255 // Q9C681 // Q9SI96 // Q94F49 // O23629 // P59259 // P59169 // O22607 // P59226 // Q9FJE8 // Q9FKQ3 // Q9LQQ4
GO:0006790 P sulfur metabolic process 13 700 220 37767 0.00038 0.0041 // Q9LUT2 // Q9SE60 // O49326 // Q9XIE2 // P48641 // Q9LJG3 // Q9SRV5 // P37702 // Q9SDM9 // O50008 // P23686 // P34791 // Q9S757
GO:0009744 P response to sucrose stimulus 6 700 47 37767 0.00039 0.0042 // Q9LZP9 // Q9ZV24 // P25856 // P25857 // P25858 // Q9FFR3
GO:0009808 P lignin metabolic process 6 700 47 37767 0.00039 0.0042 // O49499 // Q9LUT2 // Q9FK25 // P42734 // Q9SDS7 // Q9SJL8
GO:0032268 P regulation of cellular protein metabolic process 6 700 47 37767 0.00039 0.0042 // P42699 // Q9S841 // Q94BV4 // P23321 // Q9M2E0 // Q93VP3
GO:0032870 P cellular response to hormone stimulus 16 700 321 37767 0.00052 0.0055 // Q9S7Z8 // P46422 // Q42479 // P46690 // O80725 // Q9SE50 // P38666 // Q38882 // Q8GXN9 // P37702 // Q9LJX0 // P48348 // Q9SYM5 // P46077 // P28186 // Q01525
GO:0009755 P hormone-mediated signaling pathway 16 700 321 37767 0.00052 0.0055 // Q9S7Z8 // P46422 // Q42479 // P46690 // O80725 // Q9SE50 // P38666 // Q38882 // Q8GXN9 // P37702 // Q9LJX0 // P48348 // Q9SYM5 // P46077 // P28186 // Q01525
GO:0009309 P amine biosynthetic process 13 700 229 37767 0.00055 0.0057 // Q43127 // Q9ZNZ7 // Q9S762 // Q9SRV5 // O49485 // Q05758 // Q8LCE1 // Q9ZUB3 // O50008 // P34791 // Q56WN1 // Q9S757 // Q9LVI8
GO:0010033 P response to organic substance 43 700 1342 37767 0.00054 0.0057 // Q9S7Z8 // P46422 // Q39099 // Q8W4D8 // Q96318 // Q94EG6 // Q9LKR3 // P46689 // P34791 // Q9FFR3 // Q42479 // Q9SIB9 // Q9ZUU4 // Q38882 // Q9LJX0 // Q8GXN9 // Q944G9 // P28186 // Q9ZVJ6 // Q96292 // Q9LZP9 // O04309 // Q9ZV24 // O80725 // Q9SE50 // P48348 // Q9SYM5 // Q01525 // P53492 // Q9SF85 // Q9ZT82 // P46690 // Q9C8K2 // P20649 // Q9SYT0 // P25696 // P37702 // P25856 // P25857 // Q9LK72 // P46077 // P38666 // P25858
GO:0009414 P response to water deprivation 13 700 229 37767 0.00055 0.0057 // P59259 // Q06611 // Q08733 // P20649 // P43287 // P43286 // Q9STX5 // P61837 // Q9SIF2 // Q39196 // P55737 // P30302 // P31414
GO:0009657 P plastid organization 9 700 119 37767 0.00058 0.006 // Q56WD9 // Q9SA52 // Q9SI75 // Q9XJ36 // O80860 // Q9FI56 // O82660 // Q8LPR9 // P21238
GO:0008652 P cellular amino acid biosynthetic process 12 700 202 37767 0.0006 0.0063 // Q43127 // Q9ZNZ7 // Q9S762 // Q9SRV5 // O49485 // Q05758 // Q8LCE1 // O50008 // P34791 // Q56WN1 // Q9S757 // Q9LVI8
GO:0010054 P trichoblast differentiation 6 700 52 37767 0.00064 0.0067 // Q96293 // Q96292 // O80725 // Q9S7Z8 // P31265 // P53492
GO:0009119 P ribonucleoside metabolic process 5 700 35 37767 0.00076 0.0079 // O49203 // Q9SF85 // Q9LZG0 // P39207 // P31166
GO:0051301 P cell division 8 700 99 37767 0.00078 0.0079 // Q8LF21 // P42697 // Q9FNX5 // P54609 // P59224 // Q56ZI2 // Q56WK6 // P53492
GO:0009415 P response to water 13 700 240 37767 0.00082 0.0084 // P59259 // Q06611 // Q08733 // P20649 // P43287 // P43286 // Q9STX5 // P61837 // Q9SIF2 // Q39196 // P55737 // P30302 // P31414
GO:0008361 P regulation of cell size 14 700 274 37767 0.0009 0.0092 // Q96293 // Q96292 // O80725 // Q39085 // Q9S7Z8 // Q944K2 // P53492 // P46689 // P54609 // Q9LJX0 // Q39099 // P31265 // Q9SU40 // Q9SDS7
GO:0006796 P phosphate metabolic process 38 700 1178 37767 0.001 0.01 // Q9LHA4 // Q9LJI5 // Q9LX65 // Q9SJT7 // Q9LVI6 // Q9S841 // Q8VZG8 // P56757 // P19366 // P23321 // Q9FT52 // Q9LIG2 // P56759 // Q9SDS7 // Q9XGM1 // Q9FMD7 // Q42479 // Q9LXC9 // C0LGD8 // Q9M8T0 // O82663 // Q9CAL3 // Q9LK43 // Q9LP77 // Q8W4S4 // Q39258 // Q9C9Y8 // Q9C5A9 // C0LGG8 // Q9SCZ4 // Q9SSS9 // Q8W4E2 // Q04613 // P92549 // O48788 // O23654 // Q01908 // P09468
GO:0032535 P regulation of cellular component size 14 700 277 37767 0.001 0.01 // Q96293 // Q96292 // O80725 // Q39085 // Q9S7Z8 // Q944K2 // P53492 // P46689 // P54609 // Q9LJX0 // Q39099 // P31265 // Q9SU40 // Q9SDS7
GO:0090066 P regulation of anatomical structure size 14 700 277 37767 0.001 0.01 // Q96293 // Q96292 // O80725 // Q39085 // Q9S7Z8 // Q944K2 // P53492 // P46689 // P54609 // Q9LJX0 // Q39099 // P31265 // Q9SU40 // Q9SDS7
GO:0006793 P phosphorus metabolic process 38 700 1179 37767 0.001 0.01 // Q9LHA4 // Q9LJI5 // Q9LX65 // Q9SJT7 // Q9LVI6 // Q9S841 // Q8VZG8 // P56757 // P19366 // P23321 // Q9FT52 // Q9LIG2 // P56759 // Q9SDS7 // Q9XGM1 // Q9FMD7 // Q42479 // Q9LXC9 // C0LGD8 // Q9M8T0 // O82663 // Q9CAL3 // Q9LK43 // Q9LP77 // Q8W4S4 // Q39258 // Q9C9Y8 // Q9C5A9 // C0LGG8 // Q9SCZ4 // Q9SSS9 // Q8W4E2 // Q04613 // P92549 // O48788 // O23654 // Q01908 // P09468
GO:0048869 P cellular developmental process 21 700 520 37767 0.0011 0.011 // Q96293 // Q96292 // Q8LF21 // Q9LXT9 // P42697 // O80725 // Q39085 // Q9S7Z8 // Q944K2 // P53492 // P46689 // P54609 // Q93XX8 // O22607 // Q9AUE0 // Q39099 // P59224 // P31265 // Q9ZT82 // Q9SU40 // Q9SDS7
GO:0010118 P stomatal movement 6 700 58 37767 0.0011 0.011 // Q42479 // P20649 // Q38882 // Q9SE50 // P37702 // Q03250
GO:0060918 P auxin transport 6 700 59 37767 0.0012 0.012 // Q9S7Z8 // O80725 // Q8GXN9 // Q9LJX0 // Q9SYM5 // P31414
GO:0043648 P dicarboxylic acid metabolic process 7 700 82 37767 0.0012 0.012 // P57106 // Q8H1E2 // P93819 // Q9LKA3 // Q9SN86 // Q9ZP06 // Q9ZP05
GO:0009914 P hormone transport 6 700 60 37767 0.0013 0.013 // Q9S7Z8 // O80725 // Q8GXN9 // Q9LJX0 // Q9SYM5 // P31414
GO:0010053 P root epidermal cell differentiation 6 700 60 37767 0.0013 0.013 // Q96293 // Q96292 // O80725 // Q9S7Z8 // P31265 // P53492
GO:0048588 P developmental cell growth 7 700 84 37767 0.0014 0.013 // Q96293 // Q96292 // O80725 // Q9S7Z8 // P54609 // P31265 // P53492
GO:0000096 P sulfur amino acid metabolic process 7 700 84 37767 0.0014 0.013 // Q9LUT2 // Q9SE60 // Q9SRV5 // O50008 // P23686 // P34791 // Q9S757
GO:0016310 P phosphorylation 35 700 1079 37767 0.0014 0.014 // Q9LHA4 // Q9LJI5 // Q9LX65 // Q9SJT7 // Q9LVI6 // Q8VZG8 // P56757 // P19366 // Q9FT52 // Q9LIG2 // P56759 // Q9SDS7 // Q9XGM1 // Q9FMD7 // Q42479 // C0LGD8 // Q9M8T0 // O82663 // Q9CAL3 // Q9LK43 // Q9LP77 // Q8W4S4 // Q39258 // Q9C9Y8 // Q9C5A9 // C0LGG8 // Q9SCZ4 // Q9SSS9 // Q8W4E2 // Q04613 // P92549 // O48788 // O23654 // Q01908 // P09468
GO:0009064 P glutamine family amino acid metabolic process 5 700 42 37767 0.0016 0.015 // Q43127 // Q56WN1 // Q8LCE1 // Q9ZNZ7 // Q9LVI8
GO:0043085 P positive regulation of catalytic activity 5 700 43 37767 0.0018 0.017 // Q9SEU6 // O48737 // Q9ZNZ7 // Q9XFH8 // Q9SEU8
GO:0034470 P ncRNA processing 10 700 170 37767 0.0018 0.017 // Q94AH9 // Q9SA52 // Q9LD90 // Q8VZT0 // Q9C551 // Q93XX8 // Q9FVQ1 // Q9LYA9 // Q9FEF8 // Q9LEY9
GO:0016049 P cell growth 13 700 265 37767 0.0019 0.018 // Q96293 // Q96292 // O80725 // Q39085 // Q9S7Z8 // Q944K2 // P53492 // P46689 // P54609 // Q39099 // P31265 // Q9SU40 // Q9SDS7
GO:0044093 P positive regulation of molecular function 5 700 44 37767 0.0019 0.018 // Q9SEU6 // O48737 // Q9ZNZ7 // Q9XFH8 // Q9SEU8
GO:0046165 P alcohol biosynthetic process 5 700 44 37767 0.0019 0.018 // P48491 // P25858 // Q9T074 // Q9SYM5 // Q9FX54
GO:0010608 P posttranscriptional regulation of gene expression 9 700 144 37767 0.002 0.019 // O23255 // P42699 // Q9S7N7 // Q8W4D8 // Q94BV4 // P55737 // Q9M2E0 // Q93VP3 // Q8VZG7
GO:0009639 P response to red or far red light 11 700 210 37767 0.0026 0.024 // Q96292 // Q07473 // P10797 // P10796 // P10795 // Q9LJX0 // Q9SIF2 // Q9XF88 // Q9XF89 // Q01667 // Q9XF87
GO:0009653 P anatomical structure morphogenesis 23 700 637 37767 0.0026 0.024 // Q9S7Z8 // Q39099 // Q9LFE0 // P54609 // Q9SDS7 // Q8LF21 // Q9LXT9 // Q9STE8 // P49227 // P46689 // Q9STX5 // P59224 // Q9SU40 // Q96293 // Q96292 // O80725 // Q39085 // Q944K2 // P31265 // P53492 // Q9AUE0 // Q9ZT82 // P42697
GO:0009737 P response to abscisic acid stimulus 16 700 378 37767 0.0026 0.024 // Q42479 // Q9C8K2 // Q9SIB9 // Q9ZUU4 // Q38882 // P34791 // P20649 // P25696 // Q96318 // Q9SE50 // P37702 // Q94EG6 // Q944G9 // P46689 // Q9ZVJ6 // Q9SYT0
GO:0046395 P carboxylic acid catabolic process 7 700 98 37767 0.0031 0.029 // Q56WD9 // Q9ZPI5 // P25855 // Q94B78 // O65396 // Q9LQL0 // Q9ZP05
GO:0016054 P organic acid catabolic process 7 700 98 37767 0.0031 0.029 // Q56WD9 // Q9ZPI5 // P25855 // Q94B78 // O65396 // Q9LQL0 // Q9ZP05
GO:0009658 P chloroplast organization 6 700 73 37767 0.0032 0.03 // Q9SA52 // Q9SI75 // Q9XJ36 // Q9FI56 // Q8LPR9 // P21238
GO:0009116 P nucleoside metabolic process 5 700 50 37767 0.0032 0.03 // O49203 // Q9SF85 // Q9LZG0 // P39207 // P31166
GO:0009826 P unidimensional cell growth 10 700 186 37767 0.0033 0.03 // Q96293 // Q96292 // Q39099 // Q39085 // Q944K2 // P46689 // P54609 // P31265 // Q9SU40 // Q9SDS7
GO:0060560 P developmental growth involved in morphogenesis 10 700 186 37767 0.0033 0.03 // Q96293 // Q96292 // Q39099 // Q39085 // Q944K2 // P46689 // P54609 // P31265 // Q9SU40 // Q9SDS7
GO:0009725 P response to hormone stimulus 31 700 982 37767 0.0038 0.035 // Q9S7Z8 // P46422 // Q39099 // Q96318 // Q94EG6 // P46689 // P34791 // Q42479 // Q9SIB9 // Q9ZUU4 // Q38882 // Q8GXN9 // Q944G9 // P28186 // Q9ZVJ6 // Q96292 // O80725 // Q9SE50 // P48348 // Q9SYM5 // Q01525 // P53492 // P46690 // Q9C8K2 // P20649 // Q9SYT0 // P25696 // P37702 // Q9LJX0 // P46077 // P38666
GO:0009719 P response to endogenous stimulus 33 700 1068 37767 0.0039 0.036 // Q9S7Z8 // P46422 // Q39099 // Q96318 // Q94EG6 // P46689 // P34791 // Q42479 // Q9SIB9 // Q9ZUU4 // Q38882 // Q8GXN9 // Q944G9 // P28186 // Q9ZVJ6 // Q96292 // O04309 // Q9ZV24 // O80725 // Q9SE50 // P48348 // Q9SYM5 // Q01525 // P53492 // P46690 // Q9C8K2 // P20649 // Q9SYT0 // P25696 // P37702 // Q9LJX0 // P46077 // P38666
GO:0009791 P post-embryonic development 24 700 705 37767 0.0043 0.039 // Q9SI75 // Q9LFE0 // P55228 // Q9SIF2 // O65686 // Q9XI01 // Q03250 // P55737 // Q9SVM8 // Q38882 // O22607 // Q05431 // Q9FMY5 // Q96533 // Q9S709 // Q39258 // Q9SCZ4 // O23255 // P31265 // P53492 // P42697 // Q9LJX0 // P38666 // P25858
GO:0006461 P protein complex assembly 8 700 134 37767 0.0046 0.041 // P29515 // P29514 // Q9S841 // P29513 // Q9SE50 // P23321 // P24636 // O82660
GO:0070271 P protein complex biogenesis 8 700 134 37767 0.0046 0.041 // P29515 // P29514 // Q9S841 // P29513 // Q9SE50 // P23321 // P24636 // O82660
GO:0008610 P lipid biosynthetic process 17 700 439 37767 0.0046 0.041 // Q56WD9 // Q39085 // Q9C8K2 // Q9M2U2 // Q940U6 // O04983 // Q570B4 // Q9SW21 // Q94EG6 // Q9LD43 // P48491 // P56765 // Q8L9C4 // P25701 // Q8S4Y1 // P52410 // O80934
GO:0006555 P methionine metabolic process 5 700 56 37767 0.0051 0.045 // Q9SRV5 // P23686 // Q9LUT2 // Q9SE60 // O50008
GO:0006629 P lipid metabolic process 27 700 841 37767 0.0054 0.048 // Q9LJG3 // Q9SW21 // Q94EG6 // Q9LJP2 // P25701 // O65390 // P52410 // Q9ZP05 // Q8W4H8 // Q9ZPI5 // Q9M2U2 // Q38882 // O04983 // Q39085 // Q8S4Y1 // Q940U6 // Q9LD43 // P56765 // Q8L9C4 // Q1H583 // O80934 // Q56WD9 // Q9C8K2 // Q570B4 // Q7XA74 // P48491 // Q9LU14
GO:0009926 P auxin polar transport 5 700 58 37767 0.0058 0.051 // Q9S7Z8 // Q9LJX0 // Q8GXN9 // P31414 // O80725
GO:0009832 P plant-type cell wall biogenesis 5 700 58 37767 0.0058 0.051 // Q39258 // Q9SRT9 // O48946 // Q941L0 // P42697
GO:0040007 P growth 14 700 340 37767 0.0059 0.052 // Q96293 // P54609 // O80725 // Q39085 // Q9S7Z8 // Q944K2 // P53492 // P46689 // Q9STX5 // Q39099 // Q96292 // P31265 // Q9SU40 // Q9SDS7
GO:0016192 P vesicle-mediated transport 12 700 272 37767 0.0063 0.055 // Q9SJT9 // P36397 // Q9C827 // Q93Y22 // Q94A40 // Q9C744 // Q0WW26 // Q9SA78 // Q0WLB5 // Q9SV20 // Q9SE83 // P47192
GO:0016143 P S-glycoside metabolic process 5 700 62 37767 0.0075 0.065 // Q9XIE2 // P37702 // Q9SDM9 // Q9LJG3 // O49326
GO:0019760 P glucosinolate metabolic process 5 700 62 37767 0.0075 0.065 // Q9XIE2 // P37702 // Q9SDM9 // Q9LJG3 // O49326
GO:0019757 P glycosinolate metabolic process 5 700 62 37767 0.0075 0.065 // Q9XIE2 // P37702 // Q9SDM9 // Q9LJG3 // O49326
GO:0000398 P nuclear mRNA splicing, via spliceosome 5 700 64 37767 0.0085 0.074 // O81127 // O81126 // Q9FMG4 // Q42404 // Q9FYB7
GO:0009913 P epidermal cell differentiation 8 700 151 37767 0.0089 0.077 // Q96293 // Q96292 // P42697 // O80725 // Q9S7Z8 // P59224 // P31265 // P53492
GO:0006139 P nucleobase, nucleoside, nucleotide and nucleic acid metabolic process 78 700 3198 37767 0.009 0.078 // Q9LY66 // Q9LHA4 // Q9LV11 // Q9LX65 // Q9SJT7 // Q8VZT0 // Q9LEY9 // Q9FI56 // P19366 // Q94BV4 // Q03250 // Q9FVQ1 // Q9FT52 // Q9LJI5 // Q43349 // Q9LYA9 // P56759 // Q9LSV0 // Q9LZG0 // Q9SDS7 // P92966 // Q9XGM1 // Q9FYB7 // O23255 // Q93XX8 // Q9ZUU4 // O49203 // Q04836 // Q8W4D8 // Q8GXN9 // Q9FFR3 // Q9FMY5 // P39207 // A2RVS6 // Q9S726 // Q9SH69 // Q93ZT6 // O23212 // Q96529 // Q8W4S4 // B6EUA9 // Q39258 // P31166 // Q9C5A9 // Q9S7N7 // Q9SF85 // Q9C551 // Q39189 // Q9SSS9 // Q8L716 // P19456 // Q9LY32 // Q9SYM5 // O81127 // O81126 // Q9M2E0 // Q9LY75 // Q9S709 // Q8W4E2 // Q94AH9 // Q9SA52 // Q9SJA6 // Q04613 // P92549 // Q9FEF8 // P20649 // Q9FWA3 // Q9FMG4 // Q42404 // P56757 // O23654 // O22607 // P48491 // Q01908 // Q9LD90 // Q9M1R2 // P59231 // P09468
GO:0008544 P epidermis development 8 700 153 37767 0.0096 0.082 // Q96293 // Q96292 // P42697 // O80725 // Q9S7Z8 // P59224 // P31265 // P53492
GO:0007398 P ectoderm development 8 700 153 37767 0.0096 0.082 // Q96293 // Q96292 // P42697 // O80725 // Q9S7Z8 // P59224 // P31265 // P53492
GO:0034660 P ncRNA metabolic process 11 700 254 37767 0.0098 0.083 // Q94AH9 // Q9SA52 // Q9LD90 // Q9M1R2 // Q8VZT0 // Q9C551 // Q93XX8 // Q9FVQ1 // Q9LYA9 // Q9FEF8 // Q9LEY9
GO:0043623 P cellular protein complex assembly 7 700 124 37767 0.01 0.088 // P29515 // P29514 // Q9S841 // P29513 // Q9SE50 // P23321 // P24636
GO:0000375 P RNA splicing, via transesterification reactions 5 700 69 37767 0.011 0.095 // O81127 // O81126 // Q9FMG4 // Q42404 // Q9FYB7
GO:0000377 P RNA splicing, via transesterification reactions with bulged adenosine as nucleophile 5 700 69 37767 0.011 0.095 // O81127 // O81126 // Q9FMG4 // Q42404 // Q9FYB7
GO:0042546 P cell wall biogenesis 5 700 70 37767 0.012 0.1 // Q39258 // Q9SRT9 // O48946 // Q941L0 // P42697
GO:0009606 P tropism 5 700 72 37767 0.013 0.11 // Q9FMF5 // Q9S7Z8 // Q9LJX0 // P25071 // O80725
GO:0048468 P cell development 9 700 197 37767 0.014 0.11 // Q96293 // Q96292 // P42697 // O80725 // Q9S7Z8 // P54609 // P59224 // P31265 // P53492
GO:0016137 P glycoside metabolic process 6 700 104 37767 0.015 0.13 // P37702 // Q9XIE2 // O49326 // Q9LJG3 // P46283 // Q9SDM9
GO:0010817 P regulation of hormone levels 8 700 168 37767 0.016 0.13 // Q9S7Z8 // P31414 // O80725 // Q39085 // Q8GXN9 // Q9LJX0 // Q9SYM5 // P32961
GO:0006575 P cellular amino acid derivative metabolic process 12 700 315 37767 0.018 0.15 // O49499 // Q9LUT2 // P48641 // Q38882 // Q9FK25 // P42734 // Q9ZUB3 // Q9SYM5 // P23686 // Q9SJL8 // Q93VP3 // Q9SDS7
GO:0009932 P cell tip growth 5 700 79 37767 0.019 0.15 // P54609 // Q96293 // P31265 // Q9SU40 // Q96292
GO:0009699 P phenylpropanoid biosynthetic process 7 700 141 37767 0.019 0.16 // Q9FK25 // Q9LUT2 // O49499 // P42734 // Q9SYM5 // Q9SJL8 // Q9SDS7
GO:0010015 P root morphogenesis 6 700 114 37767 0.023 0.19 // Q96293 // Q96292 // O80725 // Q9S7Z8 // P31265 // P53492
GO:0022622 P root system development 10 700 255 37767 0.024 0.2 // Q96293 // Q96292 // O80725 // Q9LFE0 // Q9S7Z8 // Q9LJX0 // Q9FVQ1 // Q9C4Z6 // P31265 // P53492
GO:0048364 P root development 10 700 255 37767 0.024 0.2 // Q96293 // Q96292 // O80725 // Q9LFE0 // Q9S7Z8 // Q9LJX0 // Q9FVQ1 // Q9C4Z6 // P31265 // P53492
GO:0007242 P intracellular signaling cascade 20 700 659 37767 0.025 0.21 // Q9S7Z8 // P46422 // P37702 // Q42479 // Q9ZT82 // P46690 // O80725 // P36397 // Q9SE50 // Q96283 // Q38882 // Q8GXN9 // Q9FMF5 // Q9LJX0 // P38666 // P48348 // Q9SYM5 // P46077 // P28186 // Q01525
GO:0032502 P developmental process 56 700 2304 37767 0.026 0.21 // Q43127 // Q9S7Z8 // Q9SI75 // Q39099 // Q96533 // P55228 // P54609 // O65686 // Q9XI01 // P49227 // Q9FVQ1 // Q8L9C4 // P55737 // P49209 // P46689 // P21238 // Q9SDS7 // Q9LJX0 // Q8LF21 // Q9LXT9 // Q9FMY5 // O49485 // Q9STE8 // Q38882 // O80860 // Q05431 // Q8GXN9 // Q9STX5 // Q93XX8 // P59224 // Q9LFE0 // Q9SEI2 // Q9ZT82 // Q9S709 // Q96293 // Q96292 // Q39258 // O80725 // Q39085 // Q944K2 // Q9SCZ4 // Q9SIF2 // Q9AUE0 // Q9SVM8 // P31265 // P53492 // Q9SU40 // P38666 // Q9FH02 // P42697 // Q9C4Z6 // O23654 // O22607 // O23255 // P25858 // Q03250
GO:0007047 P cellular cell wall organization 7 700 155 37767 0.029 0.24 // Q9AUE0 // Q9LXT9 // Q39099 // O48946 // Q941L0 // Q42589 // Q9SRT9
GO:0009066 P aspartate family amino acid metabolic process 5 700 90 37767 0.03 0.24 // Q9SRV5 // P23686 // Q9LUT2 // Q9SE60 // O50008
GO:0009620 P response to fungus 7 700 158 37767 0.032 0.26 // Q9ZT82 // Q9XIE2 // Q42403 // Q9FNX5 // Q9SE50 // Q9FMD7 // Q9SR37
GO:0031324 P negative regulation of cellular metabolic process 6 700 124 37767 0.032 0.26 // O23255 // P42699 // Q9S841 // O80860 // P23321 // Q9FH02
GO:0009605 P response to external stimulus 14 700 429 37767 0.034 0.27 // Q9S7Z8 // Q56WD9 // O04309 // Q9ZV24 // O80725 // Q9FMF5 // P25819 // Q39099 // Q42547 // Q9C525 // Q9LJX0 // P25071 // Q93VP3 // P53492
GO:0042398 P cellular amino acid derivative biosynthetic process 9 700 233 37767 0.034 0.27 // O49499 // Q9LUT2 // Q9FK25 // P42734 // Q9ZUB3 // Q9SYM5 // P23686 // Q9SJL8 // Q9SDS7
GO:0009743 P response to carbohydrate stimulus 9 700 240 37767 0.04 0.32 // Q9SF85 // Q9LZP9 // Q9ZV24 // P34791 // P25856 // P25857 // Q9LK72 // P25858 // Q9FFR3
GO:0070882 P cellular cell wall organization or biogenesis 9 700 247 37767 0.046 0.36 // Q9AUE0 // Q39258 // Q9LXT9 // P42697 // Q39099 // O48946 // Q941L0 // Q42589 // Q9SRT9
GO:0009698 P phenylpropanoid metabolic process 7 700 175 37767 0.05 0.39 // Q9FK25 // Q9LUT2 // O49499 // P42734 // Q9SYM5 // Q9SJL8 // Q9SDS7
GO:0045229 P external encapsulating structure organization 7 700 178 37767 0.053 0.42 // Q9AUE0 // Q9LXT9 // Q39099 // O48946 // Q941L0 // Q42589 // Q9SRT9
GO:0050832 P defense response to fungus 5 700 108 37767 0.056 0.44 // Q9XIE2 // Q9ZT82 // Q42403 // Q9FNX5 // Q9SE50
GO:0032501 P multicellular organismal process 49 700 2094 37767 0.061 0.47 // Q9S7Z8 // Q9SI75 // Q96533 // P55228 // P54609 // O65686 // P25071 // Q9XI01 // P49227 // Q9FVQ1 // Q8L9C4 // P55737 // P49209 // P21238 // Q9LJX0 // Q8LF21 // Q9FMY5 // Q9FMF5 // O49485 // Q9STE8 // Q38882 // O80860 // Q05431 // Q8GXN9 // Q9STX5 // Q93XX8 // P59224 // Q9LFE0 // Q9SEI2 // Q9ZT82 // Q9S709 // Q96293 // Q96292 // Q39258 // O80725 // Q9SCZ4 // Q9SVM8 // P31265 // P53492 // Q9SIF2 // P38666 // Q9FH02 // P42697 // Q9C4Z6 // O23654 // O22607 // O23255 // P25858 // Q03250
GO:0045087 P innate immune response 11 700 347 37767 0.065 0.51 // Q9SZJ5 // P21240 // Q9SMX3 // Q9XIE2 // Q04836 // Q9ZUU4 // Q9SAR5 // Q03251 // Q03250 // Q9ZT82 // P34790
GO:0048856 P anatomical structure development 41 700 1726 37767 0.068 0.53 // Q9S7Z8 // Q39099 // Q96533 // P55228 // P54609 // O65686 // Q9XI01 // P49227 // Q9FVQ1 // P55737 // P46689 // Q9SDS7 // Q8LF21 // Q9LXT9 // Q9STE8 // Q9LJX0 // Q05431 // Q8GXN9 // Q9STX5 // Q9FMY5 // P59224 // Q9LFE0 // Q9S709 // Q96293 // Q96292 // Q39258 // O80725 // Q39085 // Q944K2 // Q9AUE0 // O23255 // P31265 // P53492 // Q9SU40 // Q9ZT82 // P42697 // Q9C4Z6 // O22607 // P38666 // P25858 // Q03250
GO:0007275 P multicellular organismal development 47 700 2020 37767 0.07 0.54 // Q9S7Z8 // Q9SI75 // Q96533 // P55228 // P54609 // O65686 // Q9XI01 // P49227 // Q9FVQ1 // Q8L9C4 // P55737 // P49209 // P21238 // Q9LJX0 // Q8LF21 // Q9FMY5 // O49485 // Q9STE8 // Q38882 // O80860 // Q05431 // Q8GXN9 // Q9STX5 // Q93XX8 // P59224 // Q9LFE0 // Q9SEI2 // Q9ZT82 // Q9S709 // Q96293 // Q96292 // Q39258 // O80725 // Q9SCZ4 // Q9SVM8 // P31265 // P53492 // Q9SIF2 // P38666 // Q9FH02 // P42697 // Q9C4Z6 // O23654 // O22607 // O23255 // P25858 // Q03250
GO:0065009 P regulation of molecular function 6 700 153 37767 0.071 0.55 // Q9XFH8 // Q42479 // Q9ZNZ7 // Q9SEU8 // Q9SEU6 // O48737
GO:0030154 P cell differentiation 11 700 355 37767 0.073 0.57 // Q96293 // Q96292 // P42697 // O80725 // Q9S7Z8 // P54609 // Q93XX8 // O22607 // P59224 // P31265 // P53492
GO:0044255 P cellular lipid metabolic process 17 700 618 37767 0.075 0.58 // Q56WD9 // Q9ZPI5 // Q9C8K2 // Q9M2U2 // Q940U6 // Q38882 // O04983 // Q570B4 // Q9SW21 // Q9LD43 // P48491 // P56765 // Q8L9C4 // P25701 // Q8S4Y1 // P52410 // Q9ZP05
GO:0009888 P tissue development 11 700 359 37767 0.078 0.6 // Q96293 // Q96292 // P42697 // O80725 // Q9LFE0 // Q9S7Z8 // Q8GXN9 // Q9STX5 // P59224 // P31265 // P53492
GO:0009892 P negative regulation of metabolic process 8 700 236 37767 0.079 0.61 // O23255 // P42699 // Q9S841 // Q8W4D8 // O80860 // P23321 // Q9FH02 // Q8VZG7
GO:0006955 P immune response 11 700 367 37767 0.087 0.66 // Q9SZJ5 // P21240 // Q9SMX3 // Q9XIE2 // Q04836 // Q9ZUU4 // Q9SAR5 // Q03251 // Q03250 // Q9ZT82 // P34790
GO:0002376 P immune system process 11 700 368 37767 0.088 0.67 // Q9SZJ5 // P21240 // Q9SMX3 // Q9XIE2 // Q04836 // Q9ZUU4 // Q9SAR5 // Q03251 // Q03250 // Q9ZT82 // P34790
GO:0009451 P RNA modification 5 700 133 37767 0.11 0.82 // Q94AH9 // Q04836 // Q9LD90 // Q9FEF8 // Q9LEY9
GO:0016070 P RNA metabolic process 38 700 1657 37767 0.11 0.83 // Q9LY66 // Q8VZT0 // Q9LEY9 // Q94BV4 // Q03250 // Q9FVQ1 // Q43349 // Q9LYA9 // Q39189 // P92966 // Q9FYB7 // O23255 // Q93XX8 // Q9ZUU4 // Q04836 // Q8W4D8 // Q8GXN9 // Q9FMY5 // A2RVS6 // Q93ZT6 // O23212 // B6EUA9 // Q9C551 // Q8L716 // O81127 // O81126 // Q9M2E0 // Q9LY75 // Q9S709 // Q94AH9 // Q9SA52 // Q9SJA6 // Q9FEF8 // Q9FMG4 // Q42404 // Q9LD90 // Q9M1R2 // P59231
GO:0050790 P regulation of catalytic activity 5 700 141 37767 0.13 0.97 // Q9SEU6 // O48737 // Q9ZNZ7 // Q9XFH8 // Q9SEU8
GO:0006725 P cellular aromatic compound metabolic process 11 700 399 37767 0.13 0.99 // O49499 // Q9LUT2 // P31166 // Q9XIE2 // Q9FK25 // P42734 // Q9SYM5 // Q9SPK5 // Q9SJL8 // P32961 // Q9SDS7
GO:0022621 P shoot system development 8 700 358 37767 0.35 1 // Q9ZT82 // P42697 // Q9LFE0 // P49227 // P59224 // Q9FVQ1 // Q9C4Z6 // P55737
GO:0000003 P reproduction 20 700 1186 37767 0.7 1 // P54609 // Q9LJX0 // O23255 // P42697 // P38666 // Q9LFE0 // P55228 // O22607 // Q05431 // Q9SCZ4 // Q9FMY5 // O65686 // Q9XI01 // Q03250 // Q96533 // P55737 // Q39258 // P31265 // P25858 // Q9S709
GO:0048583 P regulation of response to stimulus 5 700 188 37767 0.28 1 // Q9XIE2 // Q9ZT82 // Q38882 // Q9SR37 // Q9SE50
GO:0050789 P regulation of biological process 66 700 3697 37767 0.64 1 // Q9S7Z8 // P46422 // Q6XJG8 // Q96283 // P36397 // Q8W4D8 // Q9S841 // Q9FI56 // Q94BV4 // P23321 // Q9LJX0 // P55737 // O48737 // Q8GXN9 // Q93VP3 // Q8VZG7 // P41916 // Q42479 // O23255 // Q9LXT9 // Q9SEU8 // Q9FMF5 // P48641 // Q9SGS4 // Q38882 // O80860 // Q8H0U5 // Q9STX5 // Q9SR37 // P25819 // Q9M5K3 // Q949U7 // P28186 // Q9SRG3 // Q96291 // Q9LU86 // O80725 // Q9XIE2 // Q9S7N7 // Q9SE50 // Q9ZP05 // P48348 // Q9SYM5 // Q9ZT82 // Q9M2E0 // P31265 // Q01525 // Q9SIV2 // Q9AUE0 // Q9XFH8 // Q9XEX2 // Q9FH02 // P46690 // P20649 // P42699 // Q9STF2 // Q42403 // Q9FF55 // O23144 // P37702 // O22607 // P46077 // Q9SEU6 // Q9XI01 // P38666 // Q03250
GO:0048316 P seed development 8 700 530 37767 0.76 1 // O23255 // P42697 // Q96533 // Q05431 // O65686 // Q9XI01 // Q39258 // P25858
GO:0043412 P macromolecule modification 34 700 1636 37767 0.27 1 // C0LGD8 // Q9LVI6 // Q9S841 // Q8VZG8 // P55852 // P23321 // P56778 // P56777 // Q9LIG2 // P04778 // Q9CAL3 // Q42479 // Q93VP3 // Q04836 // Q9XF88 // Q9M8T0 // Q9LK43 // Q9LP77 // Q9LEY9 // Q9LZP9 // Q9C9Y8 // Q9XF89 // Q944K2 // C0LGG8 // Q9SCZ4 // P56766 // P56767 // Q9FEF8 // Q94AH9 // Q9FMD7 // Q07473 // O48788 // P27521 // Q9LD90
GO:0048367 P shoot development 8 700 355 37767 0.34 1 // Q9ZT82 // P42697 // Q9LFE0 // P49227 // P59224 // Q9FVQ1 // Q9C4Z6 // P55737
GO:0048366 P leaf development 7 700 233 37767 0.15 1 // Q9ZT82 // P42697 // Q9LFE0 // P49227 // P59224 // Q9FVQ1 // P55737
GO:0048229 P gametophyte development 5 700 233 37767 0.44 1 // O23654 // Q9SEI2 // Q8LF21 // O49485 // Q93XX8
GO:0043687 P post-translational protein modification 27 700 1248 37767 0.24 1 // C0LGD8 // Q9LVI6 // Q9S841 // Q8VZG8 // P55852 // P23321 // P56778 // P56777 // Q9LIG2 // P04778 // Q9CAL3 // Q42479 // Q9XF88 // Q9M8T0 // Q9LK43 // Q9LP77 // Q9LZP9 // Q9C9Y8 // Q9XF89 // C0LGG8 // Q9SCZ4 // P56766 // P56767 // Q9FMD7 // Q07473 // O48788 // P27521
GO:0044257 P cellular protein catabolic process 6 700 315 37767 0.53 1 // Q9FH02 // O80860 // O81149 // P55852 // Q9SEI2 // Q9LKR3
GO:0008219 P cell death 8 700 286 37767 0.17 1 // Q9SZJ5 // P21240 // Q9SMX3 // Q96533 // Q9XI01 // P25819 // Q93VP3 // P34790
GO:0009733 P response to auxin stimulus 9 700 360 37767 0.23 1 // Q9S7Z8 // P46422 // Q39099 // O80725 // Q8GXN9 // Q9LJX0 // Q9SYM5 // P38666 // P53492
GO:0006468 P protein amino acid phosphorylation 14 700 946 37767 0.83 1 // Q8VZG8 // Q9FMD7 // Q42479 // Q9C9Y8 // O48788 // Q9LVI6 // C0LGG8 // Q9SCZ4 // C0LGD8 // Q9M8T0 // Q9LIG2 // Q9LK43 // Q9LP77 // Q9CAL3
GO:0006464 P protein modification process 29 700 1474 37767 0.4 1 // C0LGD8 // Q9LVI6 // Q9S841 // Q8VZG8 // P55852 // P23321 // P56778 // P56777 // Q9LIG2 // P04778 // Q9CAL3 // Q42479 // Q93VP3 // Q9XF88 // Q9M8T0 // Q9LK43 // Q9LP77 // Q9LZP9 // Q9C9Y8 // Q9XF89 // Q944K2 // C0LGG8 // Q9SCZ4 // P56766 // P56767 // Q9FMD7 // Q07473 // O48788 // P27521
GO:0006414 P translational elongation 13 700 740 37767 0.62 1 // Q84WM9 // Q42112 // Q9ZT91 // Q9SI75 // Q9SCX3 // P17745 // Q9FVT2 // P48006 // Q93VP3 // Q9SLF7 // O04487 // P57691 // P51407
GO:0048523 P negative regulation of cellular process 6 700 234 37767 0.27 1 // O23255 // P42699 // Q9S841 // O80860 // P23321 // Q9FH02
GO:0007165 P signal transduction 21 700 1228 37767 0.68 1 // Q9S7Z8 // P41916 // P37702 // Q42479 // Q9ZT82 // P46690 // O80725 // P36397 // Q9SE50 // Q96283 // Q38882 // Q8GXN9 // Q9FMF5 // Q9LJX0 // P38666 // P48348 // Q9SYM5 // P46077 // P46422 // P28186 // Q01525
GO:0009793 P embryonic development ending in seed dormancy 5 700 465 37767 0.93 1 // Q39258 // O65686 // O23255 // P42697 // Q05431
GO:0050793 P regulation of developmental process 5 700 377 37767 0.83 1 // Q9STX5 // Q9S7Z8 // Q9ZT82 // Q9LXT9 // Q9AUE0
GO:0009889 P regulation of biosynthetic process 8 700 1881 37767 1 1 // O23255 // P42699 // O22607 // Q9FI56 // Q94BV4 // Q9M2E0 // Q93VP3 // Q9ZP05
GO:0050794 P regulation of cellular process 56 700 3375 37767 0.82 1 // Q9S7Z8 // P46422 // Q96283 // P36397 // P25819 // Q9S841 // Q9FI56 // Q94BV4 // P23321 // Q9LJX0 // O48737 // Q93VP3 // Q9ZP05 // P41916 // Q42479 // O23255 // Q9LXT9 // Q9SEU8 // Q9FMF5 // P48641 // Q9SGS4 // Q38882 // O80860 // Q8GXN9 // Q9M5K3 // P28186 // Q9SRG3 // Q96291 // Q9LU86 // O80725 // Q9S7N7 // Q9SE50 // Q949U7 // P48348 // Q9SYM5 // Q9ZT82 // Q9M2E0 // P31265 // Q01525 // Q9SIV2 // Q9AUE0 // Q9XFH8 // Q9XEX2 // Q9FH02 // P46690 // P20649 // P42699 // Q42403 // Q9FF55 // P37702 // O22607 // P46077 // Q9SEU6 // Q9XI01 // P38666 // Q03250
GO:0007049 P cell cycle 8 700 275 37767 0.15 1 // Q9SIV2 // Q8LF21 // P42697 // Q9FNX5 // P54609 // P59224 // Q56ZI2 // Q56WK6
GO:0048827 P phyllome development 7 700 258 37767 0.21 1 // Q9ZT82 // P42697 // Q9LFE0 // P49227 // P59224 // Q9FVQ1 // P55737
GO:0048608 P reproductive structure development 17 700 978 37767 0.64 1 // O23255 // P42697 // Q9LFE0 // P55228 // O22607 // Q05431 // Q9LJX0 // Q9FMY5 // O65686 // Q9XI01 // Q03250 // Q96533 // P55737 // Q39258 // P38666 // P25858 // Q9S709
GO:0048731 P system development 17 700 839 37767 0.39 1 // Q96293 // Q96292 // Q9ZT82 // P42697 // O80725 // Q9LFE0 // Q9S7Z8 // P49227 // Q8GXN9 // Q9STX5 // Q9LJX0 // P59224 // Q9FVQ1 // Q9C4Z6 // P55737 // P31265 // P53492
GO:0022414 P reproductive process 20 700 1161 37767 0.66 1 // P54609 // Q9LJX0 // O23255 // P42697 // P38666 // Q9LFE0 // P55228 // O22607 // Q05431 // Q9SCZ4 // Q9FMY5 // O65686 // Q9XI01 // Q03250 // Q96533 // P55737 // Q39258 // P31265 // P25858 // Q9S709
GO:0019222 P regulation of metabolic process 18 700 2210 37767 1 1 // Q9SIV2 // Q6XJG8 // Q9FH02 // O23255 // P42699 // Q9S841 // Q9S7N7 // Q8W4D8 // O80860 // O22607 // Q9FI56 // Q94BV4 // P23321 // P55737 // Q9M2E0 // Q9ZP05 // Q93VP3 // Q8VZG7
GO:0048513 P organ development 17 700 838 37767 0.39 1 // Q96293 // Q96292 // Q9ZT82 // P42697 // O80725 // Q9LFE0 // Q9S7Z8 // P49227 // Q8GXN9 // Q9STX5 // Q9LJX0 // P59224 // Q9FVQ1 // Q9C4Z6 // P55737 // P31265 // P53492
GO:0048519 P negative regulation of biological process 10 700 442 37767 0.31 1 // Q9FH02 // Q9XIE2 // Q9S841 // Q8W4D8 // O80860 // Q9SR37 // P42699 // P23321 // O23255 // Q8VZG7
GO:0003006 P reproductive developmental process 19 700 978 37767 0.45 1 // Q9LJX0 // O23255 // P42697 // P38666 // Q9LFE0 // P55228 // O22607 // Q05431 // P54609 // Q9FMY5 // O65686 // Q9XI01 // Q03250 // Q96533 // P55737 // Q39258 // P31265 // P25858 // Q9S709
GO:0012501 P programmed cell death 5 700 244 37767 0.48 1 // Q9XI01 // Q93VP3 // Q9SZJ5 // P34790 // Q9SMX3
GO:0010154 P fruit development 8 700 557 37767 0.81 1 // O23255 // P42697 // Q96533 // Q05431 // O65686 // Q9XI01 // Q39258 // P25858
GO:0006508 P proteolysis 13 700 810 37767 0.74 1 // Q9XJ36 // Q8L770 // Q9FH02 // Q96327 // Q8H0S9 // O80860 // P43297 // O81149 // P55852 // Q42290 // Q9SEI2 // Q9LKR3 // O65390
GO:0007389 P pattern specification process 5 700 150 37767 0.15 1 // Q9S7Z8 // Q9LFE0 // P49209 // Q9FVQ1 // P42697
GO:0010556 P regulation of macromolecule biosynthetic process 6 700 1843 37767 1 1 // O23255 // P42699 // O22607 // Q94BV4 // Q9M2E0 // Q93VP3
GO:0080090 P regulation of primary metabolic process 11 700 1952 37767 1 1 // Q9SIV2 // Q6XJG8 // O23255 // P42699 // Q9S841 // O22607 // Q94BV4 // P23321 // Q9M2E0 // Q93VP3 // Q9ZP05
GO:0009611 P response to wounding 5 700 197 37767 0.31 1 // Q56WD9 // Q93VP3 // O04309 // Q9ZV24 // P53492
GO:0060255 P regulation of macromolecule metabolic process 14 700 2060 37767 1 1 // Q9SIV2 // Q6XJG8 // O23255 // P42699 // Q9S841 // Q9S7N7 // Q8W4D8 // O22607 // Q94BV4 // P23321 // P55737 // Q9M2E0 // Q93VP3 // Q8VZG7
GO:0030163 P protein catabolic process 12 700 823 37767 0.83 1 // Q9SIV2 // Q6XJG8 // Q9FH02 // Q9SSB5 // O80860 // O81149 // P55852 // Q9MAK9 // Q9SEI2 // Q9LKR3 // Q94BQ2 // Q9SEI4
GO:0019438 P aromatic compound biosynthetic process 7 700 237 37767 0.16 1 // Q9FK25 // Q9LUT2 // O49499 // P42734 // Q9SYM5 // Q9SJL8 // Q9SDS7
GO:0065007 P biological regulation 80 700 4188 37767 0.41 1 // Q9S7Z8 // P46422 // Q6XJG8 // Q96283 // P36397 // Q8W4D8 // Q9S841 // P53492 // P54609 // Q9FI56 // Q9LU86 // Q94BV4 // P23321 // Q9LJX0 // P55737 // O48737 // Q8GXN9 // Q93VP3 // Q8VZG7 // Q9XEX2 // P41916 // Q42479 // O23255 // Q9LXT9 // Q9SEU8 // Q9FMF5 // P48641 // Q9SGS4 // Q38882 // O80860 // Q8H0U5 // Q9STX5 // Q39085 // Q9SR37 // Q949U7 // P25819 // Q9M5K3 // P46689 // Q42403 // Q9SDS7 // Q9SRG3 // Q96293 // Q96292 // Q96291 // Q944K2 // O80725 // Q9XIE2 // Q9S7N7 // Q9SE50 // Q9AUE0 // Q9ZP05 // P48348 // Q9SYM5 // Q9ZT82 // Q9M2E0 // P31265 // Q01525 // P31414 // Q9ZNZ7 // Q9SIV2 // Q9SU40 // Q9XFH8 // P28186 // Q9FH02 // P46690 // P20649 // P42699 // Q9STF2 // O82089 // Q9FF55 // O23144 // P37702 // O22607 // Q39099 // P46077 // Q9SEU6 // Q9XI01 // P38666 // P32961 // Q03250
GO:0016265 P death 8 700 286 37767 0.17 1 // Q9SZJ5 // P21240 // Q9SMX3 // Q96533 // Q9XI01 // P25819 // Q93VP3 // P34790
GO:0006869 P lipid transport 5 700 163 37767 0.19 1 // Q9C7F7 // Q9XFS7 // Q9S7I3 // Q9C8K2 // Q42589
GO:0009790 P embryonic development 9 700 535 37767 0.66 1 // O23255 // P42697 // Q9STE8 // Q05431 // O65686 // Q9XI01 // Q8L9C4 // Q39258 // P21238
GO:0031326 P regulation of cellular biosynthetic process 8 700 1881 37767 1 1 // O23255 // P42699 // O22607 // Q9FI56 // Q94BV4 // Q9M2E0 // Q93VP3 // Q9ZP05
GO:0031323 P regulation of cellular metabolic process 13 700 2036 37767 1 1 // Q9FH02 // P42699 // Q9S7N7 // Q9S841 // O80860 // Q9FI56 // Q94BV4 // P23321 // O23255 // Q9M2E0 // Q9ZP05 // Q93VP3 // O22607
GO:0009908 P flower development 5 700 377 37767 0.83 1 // Q9LFE0 // O22607 // P38666 // Q9LJX0 // P55737
GO:0010468 P regulation of gene expression 10 700 2001 37767 1 1 // O23255 // P42699 // Q9S7N7 // Q8W4D8 // O22607 // Q94BV4 // P55737 // Q9M2E0 // Q93VP3 // Q8VZG7
GO:0007154 P cell communication 5 700 1399 37767 1 1 // P25819 // Q9SE50 // Q38882 // Q42547 // Q9C525
GO:0003735 F structural constituent of ribosome 139 700 494 37767 9.9e-109 9e-106 // Q9LY66 // Q9M2F1 // P25873 // O22860 // Q9LXG1 // Q9SFU1 // Q9MAP3 // P51414 // P51413 // Q9S9P1 // P60039 // P51419 // P51418 // Q9FZ76 // P46286 // P93014 // P25864 // Q9T043 // P41127 // P16180 // P16181 // Q9SKX4 // Q9SIM4 // Q9M0E2 // Q8LCL3 // Q9FY64 // Q9CAX6 // Q9M885 // Q8LD46 // Q9FE58 // P42733 // Q9CAV0 // O65686 // O82204 // Q9LRX8 // Q9M9W1 // P49227 // Q3E902 // P62126 // Q9SF53 // Q9FNP8 // Q9SR73 // P50883 // P49211 // Q8VZ19 // P61841 // Q9FJA6 // P92959 // Q9C9C5 // Q9SKZ3 // P56791 // Q08112 // P56793 // P56792 // P56795 // P59231 // P56797 // Q8LC83 // P56799 // P56798 // P38666 // Q42347 // Q42340 // P49201 // P49200 // P49204 // P49209 // Q93VG5 // Q8LPJ7 // Q42262 // Q9SRX2 // Q8RXX5 // Q9LX88 // P49637 // Q9SIH0 // Q08682 // Q93W22 // P59223 // Q9FLN4 // P42036 // P59224 // Q93VT9 // Q42351 // Q9SGA6 // P60040 // P34788 // Q43291 // P57691 // Q43292 // Q9LZ57 // P42798 // P61845 // Q08770 // P42794 // P42791 // O04603 // Q9SF40 // Q9M352 // O22795 // Q8W463 // P51427 // P59232 // P51420 // Q9SIP7 // Q42112 // O48549 // Q9LHP1 // Q9FF90 // O80626 // Q8L8Y0 // Q93VI3 // Q8LD03 // Q9SLF7 // O23049 // P49690 // P49691 // Q680P8 // Q9SS17 // Q9C514 // Q9LF30 // P51430 // Q9M385 // O23290 // P49689 // Q9FJP3 // Q940B0 // O23515 // P36210 // P56808 // P56805 // P56804 // P56807 // P56801 // P56802 // Q8RXU5 // Q9M337 // P49688 // Q9M339 // P51407
GO:0005198 F structural molecule activity 152 700 659 37767 2e-108 9.3e-106 // Q9LY66 // Q9M2F1 // Q9SJT9 // P25873 // O22860 // Q9LXG1 // Q9SV20 // Q9MAP3 // P51414 // P51413 // Q9S9P1 // P60039 // P51419 // P51418 // Q9FZ76 // P46286 // P93014 // Q9M9W1 // Q9C827 // P25864 // Q9T043 // P41127 // P16180 // P16181 // O23049 // Q9SKX4 // Q9SIM4 // Q9M0E2 // Q8LCL3 // Q9FY64 // Q9CAX6 // Q9SFU1 // Q9M885 // Q8LD46 // Q9FE58 // P42733 // Q9CAV0 // O65686 // O82204 // Q9LRX8 // Q94A40 // P49227 // Q3E902 // P62126 // Q9SF53 // Q9FNP8 // Q96292 // P24636 // Q9SR73 // P50883 // P49211 // Q8VZ19 // P61841 // Q9FJA6 // P92959 // Q9C9C5 // Q9SKZ3 // P56791 // Q08112 // P56793 // P56792 // P56795 // P59231 // P56797 // Q8LC83 // P56799 // P56798 // P38666 // Q0WLB5 // Q42347 // Q42340 // P29515 // P29514 // P29513 // P49201 // P49200 // P49204 // P49209 // Q93VG5 // Q8LPJ7 // Q42262 // Q9SRX2 // Q8RXX5 // Q9LX88 // P49637 // Q9SIH0 // Q08682 // Q93W22 // P59223 // Q9FLN4 // P42036 // P59224 // Q93VT9 // Q42351 // Q9SGA6 // P60040 // P34788 // Q9FF90 // Q43291 // P57691 // Q43292 // Q9LZ57 // P42798 // P61845 // Q08770 // P42794 // P42791 // O04603 // Q9SF40 // Q9M352 // O22795 // Q8W463 // P51427 // P59232 // P51420 // Q9SIP7 // Q9S7M0 // Q42112 // O48549 // Q9LHP1 // Q0WW26 // O80626 // Q8L8Y0 // Q93VI3 // Q8LD03 // Q9SLF7 // Q9SA78 // P49690 // P49691 // Q680P8 // Q9SS17 // Q9C514 // Q9LF30 // P51430 // Q9M385 // O23290 // P49689 // Q9FJP3 // Q940B0 // O23515 // P36210 // P56808 // P56805 // P56804 // P56807 // P56801 // P56802 // Q8RXU5 // Q9M337 // P49688 // Q9M339 // P51407
GO:0005488 F binding 473 700 11258 37767 3.2e-92 9.8e-90 // Q9LY66 // Q9SJT9 // Q8LCE1 // P25071 // Q9LIK0 // Q9LPW0 // P04778 // Q9LSV0 // Q8LF21 // P48641 // O04848 // P51418 // Q9STX5 // P46283 // P46286 // Q9LK43 // Q8L8Z1 // Q9LHF1 // Q42029 // Q9C551 // O65282 // Q941L0 // Q94BQ2 // Q8L940 // P46690 // O04983 // Q94F49 // P27521 // Q9S757 // Q9LVI8 // Q9LFA3 // Q96283 // P36397 // Q9LVI6 // O23052 // Q43873 // Q9FFR3 // O49326 // Q05431 // Q8H0U5 // Q9FMY5 // P29402 // Q93ZT6 // Q9LP77 // Q41932 // Q9SDM9 // Q8L9C4 // Q9SRY5 // O49499 // Q9FH02 // Q9FJA6 // Q9FMG4 // O23654 // P25856 // P25857 // P25851 // Q9SPK5 // P25858 // Q05758 // Q9SF29 // Q93VR3 // Q9LIG2 // Q39161 // Q42479 // Q9LXC9 // Q93YR3 // Q9XF88 // Q9XF89 // Q56ZI2 // P22953 // Q9ZVJ6 // O80448 // O80725 // Q8W4M5 // Q43292 // Q9LK72 // Q9SSB5 // P51427 // Q9LD90 // Q0WW26 // O23680 // Q94BV4 // Q8L8Y0 // O80988 // A2RVS6 // Q8VZG8 // O22173 // Q9FMU6 // P57106 // O04309 // Q9SCZ4 // P56761 // P17562 // P56765 // P56766 // P56767 // P16127 // Q8GUM2 // Q9SIV2 // O48788 // P59259 // Q9SJE1 // Q9SQI8 // O04151 // Q9FM19 // Q9SKP6 // Q9LXG1 // Q9SV20 // Q9SZJ5 // Q8LA13 // Q8VZG7 // Q9LJE4 // P21218 // P31265 // Q9ZT91 // Q9FNM7 // O04499 // O49506 // Q84W89 // Q9SS17 // Q9SA52 // P93014 // Q9CAI7 // O80837 // Q8RWI9 // O80934 // Q9SKX4 // P42697 // P42699 // Q42547 // Q9FY64 // Q9C522 // Q9ZR03 // Q9FK25 // Q9C525 // P54609 // Q9XI01 // O50008 // Q9LKA3 // P25701 // Q84WM9 // O80948 // P92947 // Q04836 // P17745 // Q9FNX5 // P49227 // Q8GXN9 // Q39085 // O22914 // Q96293 // Q96292 // Q8RWV0 // Q8L7S8 // Q9LDZ0 // Q9SYM5 // P31414 // Q9SJA6 // Q8H1E2 // Q9C9C5 // P56791 // P56793 // P56792 // P56795 // Q94B78 // P56799 // P56798 // P09468 // Q9LV11 // Q9LRR9 // Q9XFT3 // Q9SU40 // Q56WK6 // Q93VC7 // Q9FMF5 // Q8LC83 // Q8LD46 // P59226 // Q9XFS7 // O23144 // Q07473 // Q9LIF9 // Q42589 // O81127 // O81126 // Q9ASR1 // P42799 // P42794 // Q56YA5 // O81845 // Q9XF91 // O80852 // Q9SFH9 // O49160 // Q9LUT2 // Q9LX65 // Q8VZT0 // P55737 // Q43349 // O80860 // Q9FX54 // P41377 // P41376 // Q9C8Y9 // Q940U6 // P36210 // P56808 // Q9C681 // P56804 // P56807 // P25696 // P25697 // P56802 // O80998 // Q9M339 // Q43127 // Q9M2F1 // Q43729 // Q96533 // Q9M2F9 // O04310 // O04314 // P56779 // P56778 // P56777 // Q9LKR3 // P56771 // Q8L7B5 // Q9SVM8 // Q8H0S9 // Q38884 // Q38882 // O23629 // Q9LQ55 // P83755 // O23212 // Q39131 // Q9LZP9 // Q96327 // Q93Y22 // Q9FM01 // Q9C827 // Q9SE50 // Q01525 // P21240 // P16180 // P16181 // O23049 // Q9C8K2 // P50318 // O23138 // P23686 // O04487 // P42733 // P42737 // P42734 // P59169 // Q8RWN9 // P23321 // Q9FT52 // Q9LJP2 // Q39189 // P49107 // Q9LRX8 // O81283 // Q9SIB9 // Q42418 // Q94A40 // P62126 // Q9SEI2 // Q9SEI4 // P92966 // P42644 // P42645 // P42643 // P31167 // Q08112 // Q1WIQ6 // Q8L716 // P48348 // P53492 // Q9FWA3 // Q9LR75 // P92959 // Q9ZUC1 // Q9SI75 // Q96266 // P29514 // Q9C744 // Q9FI56 // Q03251 // Q03250 // O03986 // O80517 // Q9LYA9 // Q94BT9 // Q9M591 // O23255 // O23254 // P29197 // Q9STE8 // Q8W4D8 // O65581 // Q9ZSK4 // P94072 // P25819 // P10896 // Q9LEY9 // Q949U7 // Q9LRS0 // C0LGG8 // P34788 // Q9STW6 // P20649 // Q9SCX3 // P48006 // Q9SE83 // Q38858 // O04603 // Q9LZG0 // P59232 // P59231 // Q9SIP7 // Q9CAR7 // Q8W493 // Q9LTX9 // Q9LIA8 // Q9SIF2 // Q9SW21 // Q93VP3 // Q9LQL0 // Q9M1Q9 // P21276 // P25855 // Q9ZP06 // Q680P8 // Q9ZP05 // Q56WN1 // P27140 // B6EUA9 // Q9XIE2 // Q9LUW5 // Q8S4Y1 // P43297 // O80912 // Q9LY75 // Q42522 // Q8W463 // Q9LKR7 // Q93V93 // P49688 // P19456 // Q9LF98 // P56759 // Q9LHA8 // Q9LD55 // Q9MAP3 // Q9LQQ4 // Q9SJL8 // Q8W4H8 // Q9ZNZ7 // P10795 // P46689 // P29515 // Q9SR37 // Q8LPF0 // Q94AW8 // Q96520 // Q9C5A9 // P25864 // P29513 // Q38906 // P51818 // P92549 // Q9FXA2 // O22607 // Q96529 // Q9M158 // Q38900 // P46422 // Q9FVQ1 // Q9M385 // Q9T074 // Q94EG6 // Q9MAK9 // P21238 // Q9S7I3 // Q9FYB7 // Q9ZUU4 // O49485 // P93819 // Q9M5K3 // Q9CAL3 // Q9SYT0 // Q9SRZ6 // O82089 // P24636 // Q9LY32 // P50883 // P28297 // Q42560 // Q8LPK2 // P61841 // P61845 // Q42406 // Q42404 // Q42403 // P37702 // Q9LJX0 // Q9FKW6 // P55228 // P49200 // P49204 // P49209 // P41916 // Q8RXX5 // Q9ZPI5 // Q8LPS6 // Q9ZUB3 // Q0WLB5 // Q9LE22 // O82660 // O82663 // O82662 // Q9LU86 // O48946 // Q9SH69 // P60040 // Q9LHB9 // Q9FEF8 // Q94AH9 // P28186 // Q9M8T0 // Q9M2E0 // Q9SRH5 // Q9STF2 // Q9LU14 // Q9S709 // Q6XJG8 // Q9C9W5 // Q94AZ4 // C0LGD8 // P56801 // Q9S841 // P62090 // Q9FMD7 // P56757 // P19366 // P34791 // P34790 // O65719 // O49203 // Q9LZ66 // Q8RXU5 // Q9SRV5 // P54150 // Q9C9Y8 // Q42290 // P39207 // Q9C5M0 // Q9SN86 // Q9FKQ3 // Q9LR30 // Q9FJE8 // O03042 // Q9FVT2 // Q9SF85 // Q9S762 // Q9M1R2 // Q9CA67 // Q9SA78 // P46077 // Q9SI96
GO:0000166 F nucleotide binding 176 700 2267 37767 5.5e-58 1.3e-55 // Q43127 // P19456 // Q8L7B5 // Q8LCE1 // Q9M2F9 // O80860 // Q8VZG8 // Q9LPW0 // Q9LKR3 // Q8LA13 // Q9M2E0 // Q9T074 // P92966 // Q9LJE4 // P51818 // Q8LF21 // P48641 // Q9FNM7 // Q9STX5 // Q9LQ55 // O49506 // Q9LK43 // Q84W89 // Q96529 // Q9FM01 // Q9C551 // Q9CAI7 // O65282 // Q8RWI9 // Q9LZG0 // Q94BQ2 // P92549 // Q9C8K2 // P42697 // Q9FXA2 // P50318 // Q8L7S8 // P23686 // Q9SRZ6 // Q9LVI8 // Q9LFA3 // Q96283 // P36397 // Q9LVI6 // P54609 // Q9MAK9 // P21238 // Q9FFR3 // Q9SVM8 // Q9FVQ1 // Q56WN1 // O81283 // P92947 // Q9ZUU4 // O49485 // Q04836 // P17745 // Q9FNX5 // Q9FMY5 // Q9M8T0 // P24636 // Q9M5K3 // Q9SEI2 // Q9SJL8 // Q9SYT0 // Q9LP77 // Q9SEI4 // Q96293 // Q96292 // P42644 // P42645 // Q9FX54 // Q9LY32 // Q9LDZ0 // Q8L716 // Q9ZT91 // Q8LPK2 // P53492 // Q9FWA3 // Q9SJA6 // Q9FH02 // P61845 // Q9SSB5 // Q9FMG4 // Q42404 // O23654 // P25856 // P25857 // Q9SPK5 // P25858 // P09468 // Q9LV11 // Q9LRR9 // P29515 // P29514 // P55228 // P29513 // Q9FI56 // Q03251 // Q93VR3 // O03986 // Q9LIG2 // Q9CAL3 // P41916 // Q42479 // Q39085 // P29197 // Q8LC83 // Q9FKW6 // Q8LD46 // O82663 // P22953 // P10896 // Q9S709 // O80725 // Q9LRS0 // C0LGG8 // Q9SH69 // O81127 // O81126 // Q9STW6 // Q8W4M5 // Q9ASR1 // Q9FMD7 // P28186 // P21240 // P20649 // P56757 // Q9SI75 // Q9SE83 // Q9LHA8 // O23212 // Q9C9W5 // Q9LUT2 // Q8W493 // Q9LTX9 // C0LGD8 // Q9LIA8 // Q9SIF2 // O23680 // P19366 // Q94BV4 // Q9LJX0 // P55737 // Q43349 // P56759 // O65719 // O49203 // Q9M1Q9 // O82662 // Q9C9Y8 // O04983 // Q39189 // O80988 // P39207 // A2RVS6 // Q9SS17 // Q38906 // O22173 // Q9C5A9 // P41377 // P41376 // Q9XIE2 // Q9LUW5 // Q9FYB7 // Q9SCZ4 // P17562 // P56765 // P16127 // Q8GUM2 // Q9SF85 // O48788 // Q9M1R2 // Q9SIB9 // P25697 // Q9SJE1
GO:0017076 F purine nucleotide binding 137 700 1713 37767 1e-45 1.9e-43 // Q43127 // P19456 // Q8L7B5 // Q8LCE1 // Q9M2F9 // O80860 // Q8VZG8 // Q9SI75 // Q9LKR3 // Q8LA13 // Q9M2E0 // Q9T074 // Q9LJE4 // P51818 // Q8LF21 // P48641 // Q9FNM7 // Q9STX5 // Q9LQ55 // Q9LK43 // Q84W89 // Q96529 // Q9C5A9 // Q9C551 // Q9CAI7 // O65282 // Q8RWI9 // Q94BQ2 // P92549 // Q9C8K2 // P42697 // P50318 // Q8L7S8 // P23686 // Q9LVI8 // Q9LFA3 // Q96283 // P36397 // Q9LVI6 // P54609 // Q9MAK9 // P21238 // Q39189 // Q9SVM8 // O81283 // Q9SIB9 // O49485 // P17745 // Q9FNX5 // Q39085 // Q9M8T0 // Q9M5K3 // Q9SEI2 // Q9SJL8 // Q9SYT0 // Q9LP77 // Q9SEI4 // Q96293 // Q96292 // P42644 // P42645 // P24636 // Q9LY32 // Q9LDZ0 // Q9ZT91 // Q8LPK2 // P53492 // Q9FH02 // Q9SSB5 // O23654 // Q9LJX0 // Q9SPK5 // P09468 // Q9LV11 // P29515 // P29514 // P55228 // P29513 // Q9FI56 // O03986 // Q9LIG2 // Q9CAL3 // P41916 // Q42479 // P29197 // Q9FKW6 // O82663 // P22953 // P10896 // O80725 // C0LGG8 // Q9STW6 // Q8W4M5 // Q9ASR1 // Q9FMD7 // P28186 // P21240 // P20649 // P56757 // Q9SE83 // Q9LHA8 // Q9LZG0 // Q9LUT2 // Q8W493 // Q9LTX9 // C0LGD8 // Q9SIF2 // O23680 // P19366 // Q94BV4 // P55737 // P56759 // O65719 // O49203 // Q9M1Q9 // O82662 // Q9C9Y8 // O04983 // O80988 // P39207 // Q38906 // Q56WN1 // P41377 // P41376 // Q9XIE2 // Q9LUW5 // Q9SCZ4 // P17562 // P56765 // P16127 // Q8GUM2 // Q9SF85 // O48788 // Q9M1R2 // P92947 // P25697 // Q9SJE1
GO:0032555 F purine ribonucleotide binding 132 700 1631 37767 1.7e-44 2.3e-42 // Q43127 // P19456 // Q8L7B5 // Q8LCE1 // Q9M2F9 // O80860 // Q8VZG8 // Q9SI75 // Q9LKR3 // Q8LA13 // Q9M2E0 // Q9T074 // Q9LJE4 // P51818 // Q8LF21 // Q9FNM7 // Q9STX5 // Q9LQ55 // Q9LK43 // Q84W89 // Q96529 // Q9C5A9 // Q9C551 // Q9CAI7 // O65282 // Q8RWI9 // Q94BQ2 // P92549 // Q9C8K2 // P42697 // P50318 // Q8L7S8 // P23686 // Q9LVI8 // Q96283 // P36397 // Q9LVI6 // P54609 // Q9MAK9 // P21238 // Q39189 // Q9SVM8 // O81283 // Q9SIB9 // O49485 // P17745 // Q9FNX5 // Q9M8T0 // Q9M5K3 // Q9SEI2 // Q9SJL8 // Q9SYT0 // Q9LP77 // Q9SEI4 // Q96293 // Q96292 // P42644 // P42645 // P24636 // Q9LY32 // Q9LDZ0 // Q9ZT91 // Q8LPK2 // P53492 // Q9FH02 // Q9SSB5 // O23654 // Q9LJX0 // Q9SPK5 // P09468 // Q9LV11 // P29515 // P29514 // P55228 // P29513 // Q9FI56 // O03986 // Q9LIG2 // Q9CAL3 // P41916 // Q42479 // P29197 // O82663 // P22953 // P10896 // O80725 // C0LGG8 // Q9STW6 // Q8W4M5 // Q9ASR1 // Q9FMD7 // P28186 // P21240 // P20649 // P56757 // Q9SE83 // Q9LHA8 // Q9LZG0 // Q9LUT2 // Q9LTX9 // C0LGD8 // Q9SIF2 // O23680 // P19366 // Q94BV4 // P55737 // P56759 // O65719 // O49203 // Q9M1Q9 // O82662 // Q9C9Y8 // O04983 // O80988 // P39207 // Q38906 // Q56WN1 // P41377 // P41376 // Q9XIE2 // Q9LUW5 // Q9SCZ4 // P17562 // P56765 // P16127 // Q8GUM2 // Q9SF85 // O48788 // Q9M1R2 // P92947 // P25697 // Q9SJE1
GO:0032553 F ribonucleotide binding 132 700 1631 37767 1.7e-44 2.3e-42 // Q43127 // P19456 // Q8L7B5 // Q8LCE1 // Q9M2F9 // O80860 // Q8VZG8 // Q9SI75 // Q9LKR3 // Q8LA13 // Q9M2E0 // Q9T074 // Q9LJE4 // P51818 // Q8LF21 // Q9FNM7 // Q9STX5 // Q9LQ55 // Q9LK43 // Q84W89 // Q96529 // Q9C5A9 // Q9C551 // Q9CAI7 // O65282 // Q8RWI9 // Q94BQ2 // P92549 // Q9C8K2 // P42697 // P50318 // Q8L7S8 // P23686 // Q9LVI8 // Q96283 // P36397 // Q9LVI6 // P54609 // Q9MAK9 // P21238 // Q39189 // Q9SVM8 // O81283 // Q9SIB9 // O49485 // P17745 // Q9FNX5 // Q9M8T0 // Q9M5K3 // Q9SEI2 // Q9SJL8 // Q9SYT0 // Q9LP77 // Q9SEI4 // Q96293 // Q96292 // P42644 // P42645 // P24636 // Q9LY32 // Q9LDZ0 // Q9ZT91 // Q8LPK2 // P53492 // Q9FH02 // Q9SSB5 // O23654 // Q9LJX0 // Q9SPK5 // P09468 // Q9LV11 // P29515 // P29514 // P55228 // P29513 // Q9FI56 // O03986 // Q9LIG2 // Q9CAL3 // P41916 // Q42479 // P29197 // O82663 // P22953 // P10896 // O80725 // C0LGG8 // Q9STW6 // Q8W4M5 // Q9ASR1 // Q9FMD7 // P28186 // P21240 // P20649 // P56757 // Q9SE83 // Q9LHA8 // Q9LZG0 // Q9LUT2 // Q9LTX9 // C0LGD8 // Q9SIF2 // O23680 // P19366 // Q94BV4 // P55737 // P56759 // O65719 // O49203 // Q9M1Q9 // O82662 // Q9C9Y8 // O04983 // O80988 // P39207 // Q38906 // Q56WN1 // P41377 // P41376 // Q9XIE2 // Q9LUW5 // Q9SCZ4 // P17562 // P56765 // P16127 // Q8GUM2 // Q9SF85 // O48788 // Q9M1R2 // P92947 // P25697 // Q9SJE1
GO:0001882 F nucleoside binding 118 700 1465 37767 2.1e-39 1.9e-37 // Q43127 // P19456 // Q8L7B5 // Q9M2F9 // O04983 // Q8VZG8 // Q9SI75 // Q9LKR3 // Q8LA13 // Q9M2E0 // Q9T074 // Q9LJE4 // P51818 // Q9ZT91 // P48641 // Q9FNM7 // Q9STX5 // Q9LK43 // Q84W89 // Q9C5A9 // Q9C551 // Q9CAI7 // O65282 // Q8RWI9 // Q94BQ2 // O03986 // P92549 // Q9C8K2 // P50318 // Q8L7S8 // P23686 // Q9LVI8 // Q9LFA3 // Q9LVI6 // P54609 // Q9MAK9 // P21238 // Q39189 // Q9SIB9 // O49485 // Q8LCE1 // Q9XIE2 // Q9M8T0 // Q9M5K3 // Q9SEI2 // Q9SJL8 // Q9SYT0 // Q9LP77 // Q9SEI4 // Q96293 // Q96292 // P42644 // P42645 // Q9LY32 // Q9LDZ0 // Q9SVM8 // Q8LPK2 // P53492 // Q9FH02 // Q9SSB5 // O23654 // Q9LJX0 // Q9SPK5 // P09468 // Q9LV11 // P55228 // Q9FI56 // Q9LIG2 // Q9CAL3 // Q42479 // P29197 // Q9FKW6 // O82663 // P22953 // P10896 // O80725 // C0LGG8 // Q9STW6 // Q8W4M5 // Q9FMD7 // O82662 // P21240 // P20649 // Q9LHA8 // Q9LZG0 // Q9LUT2 // Q8W493 // Q9LTX9 // C0LGD8 // Q9SIF2 // P56757 // P19366 // Q94BV4 // P55737 // P56759 // O65719 // O49203 // Q9M1Q9 // Q9C9Y8 // O80860 // O80988 // P39207 // Q56WN1 // P41377 // P41376 // Q39085 // Q9LUW5 // Q9SCZ4 // P17562 // P56765 // P16127 // Q8GUM2 // Q9SF85 // O48788 // Q9M1R2 // P92947 // P25697 // Q9SJE1
GO:0001883 F purine nucleoside binding 118 700 1465 37767 2.1e-39 1.9e-37 // Q43127 // P19456 // Q8L7B5 // Q9M2F9 // O04983 // Q8VZG8 // Q9SI75 // Q9LKR3 // Q8LA13 // Q9M2E0 // Q9T074 // Q9LJE4 // P51818 // Q9ZT91 // P48641 // Q9FNM7 // Q9STX5 // Q9LK43 // Q84W89 // Q9C5A9 // Q9C551 // Q9CAI7 // O65282 // Q8RWI9 // Q94BQ2 // O03986 // P92549 // Q9C8K2 // P50318 // Q8L7S8 // P23686 // Q9LVI8 // Q9LFA3 // Q9LVI6 // P54609 // Q9MAK9 // P21238 // Q39189 // Q9SIB9 // O49485 // Q8LCE1 // Q9XIE2 // Q9M8T0 // Q9M5K3 // Q9SEI2 // Q9SJL8 // Q9SYT0 // Q9LP77 // Q9SEI4 // Q96293 // Q96292 // P42644 // P42645 // Q9LY32 // Q9LDZ0 // Q9SVM8 // Q8LPK2 // P53492 // Q9FH02 // Q9SSB5 // O23654 // Q9LJX0 // Q9SPK5 // P09468 // Q9LV11 // P55228 // Q9FI56 // Q9LIG2 // Q9CAL3 // Q42479 // P29197 // Q9FKW6 // O82663 // P22953 // P10896 // O80725 // C0LGG8 // Q9STW6 // Q8W4M5 // Q9FMD7 // O82662 // P21240 // P20649 // Q9LHA8 // Q9LZG0 // Q9LUT2 // Q8W493 // Q9LTX9 // C0LGD8 // Q9SIF2 // P56757 // P19366 // Q94BV4 // P55737 // P56759 // O65719 // O49203 // Q9M1Q9 // Q9C9Y8 // O80860 // O80988 // P39207 // Q56WN1 // P41377 // P41376 // Q39085 // Q9LUW5 // Q9SCZ4 // P17562 // P56765 // P16127 // Q8GUM2 // Q9SF85 // O48788 // Q9M1R2 // P92947 // P25697 // Q9SJE1
GO:0030554 F adenyl nucleotide binding 118 700 1465 37767 2.1e-39 1.9e-37 // Q43127 // P19456 // Q8L7B5 // Q9M2F9 // O04983 // Q8VZG8 // Q9SI75 // Q9LKR3 // Q8LA13 // Q9M2E0 // Q9T074 // Q9LJE4 // P51818 // Q9ZT91 // P48641 // Q9FNM7 // Q9STX5 // Q9LK43 // Q84W89 // Q9C5A9 // Q9C551 // Q9CAI7 // O65282 // Q8RWI9 // Q94BQ2 // O03986 // P92549 // Q9C8K2 // P50318 // Q8L7S8 // P23686 // Q9LVI8 // Q9LFA3 // Q9LVI6 // P54609 // Q9MAK9 // P21238 // Q39189 // Q9SIB9 // O49485 // Q8LCE1 // Q9XIE2 // Q9M8T0 // Q9M5K3 // Q9SEI2 // Q9SJL8 // Q9SYT0 // Q9LP77 // Q9SEI4 // Q96293 // Q96292 // P42644 // P42645 // Q9LY32 // Q9LDZ0 // Q9SVM8 // Q8LPK2 // P53492 // Q9FH02 // Q9SSB5 // O23654 // Q9LJX0 // Q9SPK5 // P09468 // Q9LV11 // P55228 // Q9FI56 // Q9LIG2 // Q9CAL3 // Q42479 // P29197 // Q9FKW6 // O82663 // P22953 // P10896 // O80725 // C0LGG8 // Q9STW6 // Q8W4M5 // Q9FMD7 // O82662 // P21240 // P20649 // Q9LHA8 // Q9LZG0 // Q9LUT2 // Q8W493 // Q9LTX9 // C0LGD8 // Q9SIF2 // P56757 // P19366 // Q94BV4 // P55737 // P56759 // O65719 // O49203 // Q9M1Q9 // Q9C9Y8 // O80860 // O80988 // P39207 // Q56WN1 // P41377 // P41376 // Q39085 // Q9LUW5 // Q9SCZ4 // P17562 // P56765 // P16127 // Q8GUM2 // Q9SF85 // O48788 // Q9M1R2 // P92947 // P25697 // Q9SJE1
GO:0005524 F ATP binding 113 700 1377 37767 2.1e-38 1.8e-36 // Q43127 // P19456 // Q9T074 // Q9M2F9 // O04983 // Q8VZG8 // Q9SI75 // Q9LKR3 // Q8LA13 // Q9M2E0 // Q8L7B5 // Q9LJE4 // P51818 // Q9ZT91 // Q9FNM7 // Q9STX5 // Q9LK43 // Q9LZG0 // Q9C5A9 // Q9C551 // Q9CAI7 // O65282 // Q8RWI9 // Q94BQ2 // O03986 // P92549 // Q9C8K2 // P50318 // Q8L7S8 // P23686 // Q9LVI8 // Q9LVI6 // P54609 // Q9MAK9 // P21238 // Q39189 // Q9SIB9 // O49485 // Q8LCE1 // Q9M8T0 // Q9M5K3 // Q9SEI2 // Q9SJL8 // Q9SYT0 // Q9LP77 // Q9SEI4 // Q96293 // Q96292 // P42644 // P42645 // Q9LY32 // Q9LDZ0 // Q9SVM8 // Q8LPK2 // P53492 // Q9FH02 // Q9SSB5 // O23654 // Q9LJX0 // Q9SPK5 // P09468 // Q9LV11 // P55228 // Q9FI56 // Q9LIG2 // Q9CAL3 // Q42479 // P29197 // O82663 // P22953 // P10896 // O80725 // C0LGG8 // Q9STW6 // Q8W4M5 // Q9FMD7 // O82662 // P21240 // P20649 // Q9LHA8 // Q84W89 // Q9LUT2 // Q9LTX9 // C0LGD8 // Q9SIF2 // P56757 // P19366 // Q94BV4 // P55737 // P56759 // O65719 // O49203 // Q9M1Q9 // Q9C9Y8 // O80860 // O80988 // P39207 // Q56WN1 // P41377 // P41376 // Q9XIE2 // Q9LUW5 // Q9SCZ4 // P17562 // P56765 // P16127 // Q8GUM2 // Q9SF85 // O48788 // Q9M1R2 // P92947 // P25697 // Q9SJE1
GO:0032559 F adenyl ribonucleotide binding 113 700 1384 37767 3.3e-38 2.5e-36 // Q43127 // P19456 // Q9T074 // Q9M2F9 // O04983 // Q8VZG8 // Q9SI75 // Q9LKR3 // Q8LA13 // Q9M2E0 // Q8L7B5 // Q9LJE4 // P51818 // Q9ZT91 // Q9FNM7 // Q9STX5 // Q9LK43 // Q9LZG0 // Q9C5A9 // Q9C551 // Q9CAI7 // O65282 // Q8RWI9 // Q94BQ2 // O03986 // P92549 // Q9C8K2 // P50318 // Q8L7S8 // P23686 // Q9LVI8 // Q9LVI6 // P54609 // Q9MAK9 // P21238 // Q39189 // Q9SIB9 // O49485 // Q8LCE1 // Q9M8T0 // Q9M5K3 // Q9SEI2 // Q9SJL8 // Q9SYT0 // Q9LP77 // Q9SEI4 // Q96293 // Q96292 // P42644 // P42645 // Q9LY32 // Q9LDZ0 // Q9SVM8 // Q8LPK2 // P53492 // Q9FH02 // Q9SSB5 // O23654 // Q9LJX0 // Q9SPK5 // P09468 // Q9LV11 // P55228 // Q9FI56 // Q9LIG2 // Q9CAL3 // Q42479 // P29197 // O82663 // P22953 // P10896 // O80725 // C0LGG8 // Q9STW6 // Q8W4M5 // Q9FMD7 // O82662 // P21240 // P20649 // Q9LHA8 // Q84W89 // Q9LUT2 // Q9LTX9 // C0LGD8 // Q9SIF2 // P56757 // P19366 // Q94BV4 // P55737 // P56759 // O65719 // O49203 // Q9M1Q9 // Q9C9Y8 // O80860 // O80988 // P39207 // Q56WN1 // P41377 // P41376 // Q9XIE2 // Q9LUW5 // Q9SCZ4 // P17562 // P56765 // P16127 // Q8GUM2 // Q9SF85 // O48788 // Q9M1R2 // P92947 // P25697 // Q9SJE1
GO:0005515 F protein binding 167 700 2944 37767 7.2e-38 5.1e-36 // O04151 // Q43127 // Q9FM19 // Q9SJT9 // P19456 // Q9SKP6 // Q8VZG8 // P25071 // Q9SV20 // P04778 // Q8L7B5 // Q8W4H8 // Q9LJE4 // P51818 // Q9ZNZ7 // P42644 // Q8L940 // Q38884 // Q38882 // P51418 // Q9STX5 // P46283 // Q9LQ55 // P46286 // P83755 // Q9LK43 // P29402 // Q94AW8 // Q8L8Z1 // Q9LZP9 // Q93Y22 // Q56WN1 // Q9C827 // P43297 // O80837 // Q9LU86 // P31265 // Q01525 // P21240 // P46690 // P42697 // Q9M158 // P36397 // Q9LVI6 // Q9LF98 // P42737 // P42734 // P54609 // Q8RWN9 // Q9XI01 // P23321 // Q9FT52 // Q9LJP2 // P21238 // P49107 // Q9LRX8 // O81283 // Q42418 // Q9S841 // P93819 // Q94A40 // Q05431 // Q8GXN9 // Q9M8T0 // O22914 // Q9M5K3 // Q93ZT6 // Q8VZG7 // Q9SYT0 // Q9LP77 // Q9SRZ6 // Q96293 // Q96292 // Q8RWV0 // P42645 // P42643 // Q1WIQ6 // Q9LDZ0 // P48348 // P53492 // Q9LR75 // Q9C9C5 // Q42404 // Q42403 // P28297 // P25855 // P25856 // P25857 // Q94B78 // Q949U7 // Q9SZJ5 // Q96266 // Q9SF29 // Q9C744 // Q9FI56 // Q9ZUB3 // P49204 // Q9LIG2 // P46689 // Q39161 // P41916 // Q42479 // P29197 // Q9FMF5 // Q9STE8 // Q8W4D8 // O03986 // O65581 // Q9ZSK4 // Q0WLB5 // O82660 // P22953 // O23144 // P10896 // Q9ZR03 // Q9C9Y8 // O48946 // C0LGG8 // Q07473 // P60040 // P34788 // Q42589 // O81127 // O81126 // Q9STW6 // Q94AH9 // Q9FMD7 // P42799 // P20649 // Q56YA5 // Q38858 // Q9SRH5 // Q9LU14 // Q9LD90 // O49160 // Q9CAR7 // Q9LTX9 // C0LGD8 // P25819 // Q9T074 // Q0WW26 // Q9SIF2 // O23680 // O80448 // P55737 // P34791 // Q9CA67 // Q9LHF1 // P37702 // P54150 // Q9LJX0 // Q38906 // P27140 // P41376 // B6EUA9 // Q39085 // Q8GUM2 // Q9LY75 // P36210 // O48788 // Q9M1R2 // P25697 // Q9FK25 // Q9SA78 // P46077 // Q9SQI8 // Q941L0
GO:0043167 F ion binding 136 700 2087 37767 2.8e-36 1.7e-34 // O04151 // P19456 // Q9M2F1 // Q43729 // Q96533 // O04310 // O04314 // P25071 // Q9LIK0 // P56779 // P04778 // P56771 // Q9SJL8 // Q9ZNZ7 // Q8H0S9 // P10795 // Q38882 // Q9STX5 // P46283 // O04499 // P83755 // Q43292 // Q8LPF0 // Q39131 // Q9SF85 // Q42029 // Q96520 // Q9C5A9 // Q9SE50 // Q941L0 // P31265 // P42699 // Q42547 // O22607 // Q8L7S8 // O23138 // P23686 // Q9LVI8 // Q9ZR03 // O48946 // P42737 // Q43873 // Q9C525 // P23321 // O50008 // O80852 // Q9FYB7 // O81283 // Q9S762 // Q9SIB9 // Q8LCE1 // Q05431 // Q9FMY5 // P29402 // Q94BT9 // Q9SYT0 // Q9SRZ6 // Q96293 // O82089 // P27521 // Q9LY32 // Q41932 // Q42560 // O23255 // P31414 // O23052 // Q9SRY5 // Q9SJA6 // Q9FH02 // Q9ZUC1 // P37702 // Q680P8 // P25851 // Q9SPK5 // Q9LV11 // Q05758 // Q9XFT3 // Q9SU40 // O80517 // Q39161 // Q9M591 // Q42479 // Q9LXC9 // Q9XF88 // Q9XF89 // P94072 // Q9LE22 // O82662 // Q9ZVJ6 // Q9SR37 // O49499 // Q9LIF9 // P42734 // Q9LHB9 // O81127 // O81126 // Q9ASR1 // P20649 // O80912 // Q38858 // Q9LZG0 // P59232 // Q9SFH9 // Q94AW8 // Q9LUT2 // Q94AZ4 // P25819 // Q9S841 // Q9S709 // O23680 // O49203 // P21276 // Q9SRV5 // O80860 // Q96529 // Q42290 // P39207 // Q38906 // Q56WN1 // P27140 // Q9C8Y9 // Q8S4Y1 // P56761 // P17562 // O03042 // P56765 // P56766 // P56767 // Q9FVT2 // Q07473 // Q9LZ66 // Q9LKR7 // Q93V93 // P25696 // P62090 // Q8RXU5
GO:0043169 F cation binding 136 700 2087 37767 2.8e-36 1.7e-34 // O04151 // P19456 // Q9M2F1 // Q43729 // Q96533 // O04310 // O04314 // P25071 // Q9LIK0 // P56779 // P04778 // P56771 // Q9SJL8 // Q9ZNZ7 // Q8H0S9 // P10795 // Q38882 // Q9STX5 // P46283 // O04499 // P83755 // Q43292 // Q8LPF0 // Q39131 // Q9SF85 // Q42029 // Q96520 // Q9C5A9 // Q9SE50 // Q941L0 // P31265 // P42699 // Q42547 // O22607 // Q8L7S8 // O23138 // P23686 // Q9LVI8 // Q9ZR03 // O48946 // P42737 // Q43873 // Q9C525 // P23321 // O50008 // O80852 // Q9FYB7 // O81283 // Q9S762 // Q9SIB9 // Q8LCE1 // Q05431 // Q9FMY5 // P29402 // Q94BT9 // Q9SYT0 // Q9SRZ6 // Q96293 // O82089 // P27521 // Q9LY32 // Q41932 // Q42560 // O23255 // P31414 // O23052 // Q9SRY5 // Q9SJA6 // Q9FH02 // Q9ZUC1 // P37702 // Q680P8 // P25851 // Q9SPK5 // Q9LV11 // Q05758 // Q9XFT3 // Q9SU40 // O80517 // Q39161 // Q9M591 // Q42479 // Q9LXC9 // Q9XF88 // Q9XF89 // P94072 // Q9LE22 // O82662 // Q9ZVJ6 // Q9SR37 // O49499 // Q9LIF9 // P42734 // Q9LHB9 // O81127 // O81126 // Q9ASR1 // P20649 // O80912 // Q38858 // Q9LZG0 // P59232 // Q9SFH9 // Q94AW8 // Q9LUT2 // Q94AZ4 // P25819 // Q9S841 // Q9S709 // O23680 // O49203 // P21276 // Q9SRV5 // O80860 // Q96529 // Q42290 // P39207 // Q38906 // Q56WN1 // P27140 // Q9C8Y9 // Q8S4Y1 // P56761 // P17562 // O03042 // P56765 // P56766 // P56767 // Q9FVT2 // Q07473 // Q9LZ66 // Q9LKR7 // Q93V93 // P25696 // P62090 // Q8RXU5
GO:0046872 F metal ion binding 131 700 1997 37767 3.7e-35 2.1e-33 // O04151 // P19456 // Q9M2F1 // Q43729 // Q96533 // O04310 // O04314 // P25071 // Q9LIK0 // P56779 // P04778 // P56771 // Q9SJL8 // Q9ZNZ7 // Q8H0S9 // P10795 // Q38882 // Q9STX5 // P46283 // O04499 // P83755 // Q43292 // Q8LPF0 // Q39131 // Q9SF85 // Q42029 // Q96520 // Q9C5A9 // Q941L0 // P31265 // P42699 // Q42547 // O22607 // Q8L7S8 // O23138 // P23686 // Q9LVI8 // Q9ZR03 // O48946 // P42737 // Q43873 // P23321 // O50008 // Q9FYB7 // O81283 // Q9S762 // Q9SIB9 // Q8LCE1 // Q05431 // Q9FMY5 // P29402 // Q94BT9 // Q9SYT0 // Q9SRZ6 // Q96293 // O82089 // P27521 // Q9LY32 // Q41932 // Q42560 // O23255 // P31414 // O23052 // Q9SRY5 // Q9SJA6 // Q9FH02 // Q9ZUC1 // P37702 // Q680P8 // P25851 // Q9SPK5 // Q9LV11 // Q05758 // Q9XFT3 // Q9SU40 // O80517 // Q39161 // Q9M591 // Q42479 // Q9LXC9 // Q9XF88 // Q9XF89 // P94072 // Q9LE22 // O82662 // Q9ZVJ6 // Q9SR37 // O49499 // P42734 // Q9LHB9 // O81127 // O81126 // Q9ASR1 // P20649 // O80912 // Q38858 // Q9LZG0 // P59232 // Q9SFH9 // Q94AW8 // Q9LUT2 // Q94AZ4 // P25819 // Q9S841 // Q9S709 // O23680 // O49203 // P21276 // Q9SRV5 // O80860 // Q96529 // Q42290 // P39207 // Q38906 // Q56WN1 // P27140 // Q8S4Y1 // P56761 // P17562 // O03042 // P56765 // P56766 // P56767 // Q9FVT2 // Q07473 // Q9LZ66 // O80852 // Q93V93 // P25696 // P62090 // Q8RXU5
GO:0000287 F magnesium ion binding 34 700 66 37767 5.9e-34 3.2e-32 // P19456 // Q9LUT2 // Q9LV11 // Q05758 // O23680 // Q9LIK0 // P04778 // Q9SJL8 // O49203 // Q9LXC9 // O81283 // Q9S762 // P46283 // Q9XF88 // Q9XF89 // Q38906 // P39207 // Q9LZG0 // Q96529 // Q9SF85 // Q9LY32 // P17562 // O03042 // P56766 // P56767 // P31414 // Q07473 // P20649 // P25696 // P25851 // P27521 // P23686 // Q9SRZ6 // Q9SFH9
GO:0048037 F cofactor binding 48 700 246 37767 4e-31 2.1e-29 // Q9SZJ5 // Q9LRR9 // Q9LFA3 // Q05758 // Q9SW21 // Q94EG6 // Q8RWN9 // Q93VR3 // Q9LPW0 // Q9LQL0 // P25701 // Q9LYA9 // Q9LSV0 // Q9ZPI5 // O23254 // P92947 // P48641 // Q8W493 // Q9FFR3 // O80988 // Q9M5K3 // O82663 // O49506 // Q9LIA8 // Q9SRZ6 // Q9FWA3 // Q39085 // O49485 // Q9FM01 // Q9LRS0 // Q9SH69 // Q9SYM5 // Q9C9W5 // O80934 // Q9SA52 // Q42522 // P42799 // Q56YA5 // Q9LR30 // Q9FX54 // P25855 // P25856 // P25857 // Q94B78 // P25858 // Q9FKW6 // Q9S757 // Q9SQI8
GO:0003824 F catalytic activity 306 700 9638 37767 4.2e-25 2e-23 // Q43127 // P19456 // Q9LF98 // Q43729 // Q96533 // Q9M2F9 // Q9SKP6 // Q9ZU52 // O80860 // Q8VZG8 // Q9LIK0 // Q9LD57 // Q9LPW0 // Q8LA13 // Q9LSV0 // Q9LKR7 // Q8VZG7 // Q8W4H8 // P21218 // Q9ZR03 // Q8LF21 // Q9ZNZ7 // Q9XGM1 // P10797 // P48641 // P10795 // Q9FNM7 // Q42290 // Q9FEF8 // P46283 // Q9LQ55 // O04499 // P29514 // O49506 // Q9LK43 // O82628 // Q84W89 // Q96529 // Q9SF85 // Q8L770 // Q8W4E2 // Q96327 // Q96520 // Q9FM01 // P42697 // Q9C551 // Q9SE50 // Q9CAI7 // Q941L0 // Q8RWI9 // Q38906 // Q9LZG0 // Q94BQ2 // Q8L940 // O80934 // Q93V93 // Q9SA52 // Q9C8K2 // Q43316 // O65396 // Q42547 // P43297 // Q570B4 // Q8S9L5 // Q9SRV5 // P48491 // O49006 // Q8L7S8 // Q0WP12 // Q9SRZ6 // P32961 // Q9S757 // P46422 // P27140 // Q9C5A9 // Q9LVI8 // Q9LFA3 // P41376 // Q9C522 // Q9LVI6 // Q9T074 // Q96291 // Q43873 // Q9C525 // P54609 // Q94EG6 // Q8RWN9 // Q9XI01 // P23321 // O50008 // Q9LKA3 // Q9LJP2 // Q39258 // P50318 // Q9FFR3 // Q9SDS7 // Q8LCE1 // Q9LV11 // Q9SSA5 // Q9LXT9 // Q9S762 // P92947 // P34791 // O49485 // P93819 // Q9FNX5 // Q05431 // Q8H0U5 // Q39085 // Q9M8T0 // Q9SRT9 // P24636 // Q9M5K3 // Q9SEI2 // Q9LRS0 // Q9SJL8 // Q9SYT0 // P39207 // Q9LP77 // Q9SEI4 // Q8RWV0 // P17745 // P31166 // Q9FX54 // Q1WIQ6 // Q9LY32 // P28297 // Q42560 // Q9SYM5 // P23686 // Q9ZT91 // Q1H583 // Q9MAK9 // P31414 // Q8LPK2 // Q9SRY5 // O49499 // Q9FH02 // Q8H1E2 // Q42406 // Q42403 // Q9FF55 // Q9ZUC1 // P56791 // O23654 // P25856 // P25857 // P25851 // Q94B78 // Q9SPK5 // Q949U7 // P25858 // P09468 // Q9XJ36 // Q9SZJ5 // Q9LRR9 // Q96266 // Q38882 // Q05758 // P55228 // P29513 // Q9SMT7 // Q9SU40 // Q9FI56 // Q9ZUB3 // Q93VR3 // Q8L9C4 // Q8LPF0 // Q9LIG2 // Q9LYA9 // P52410 // Q39161 // Q9M591 // P41916 // Q42479 // Q9LXC9 // O23254 // O23255 // P34790 // Q9FKW6 // Q9LX65 // O65581 // P29515 // Q9CAL3 // Q944G9 // Q8H0S9 // Q9ZPI5 // P94072 // O82663 // O82662 // Q9S831 // Q9SR37 // O80448 // O80725 // O48946 // Q9FWA3 // Q9LR75 // Q9LIF9 // P42737 // P37702 // Q38799 // Q56WN1 // P42734 // Q9LHB9 // Q9M2E0 // Q9SH69 // Q8W4M5 // Q9ASR1 // Q94AH9 // Q95748 // Q9XEX2 // P42799 // O81149 // P20649 // Q56YA5 // P56757 // O80912 // Q9SJQ9 // Q9S714 // Q7XA74 // P19366 // Q9SSB5 // Q9LU14 // Q9LD90 // Q9M1R2 // Q9SFH9 // Q9C9W5 // O49298 // Q9SI75 // Q9LUT2 // Q8W493 // O22886 // Q9SE60 // Q39099 // C0LGD8 // P25819 // Q9LIA8 // Q9FT52 // Q9FLX7 // Q9CA67 // Q9FMD7 // Q9C9Y8 // O23680 // Q9LU86 // Q94BV4 // P92549 // Q9LJX0 // O48737 // Q9ZP06 // O65390 // Q9LD43 // Q9ZP05 // O49203 // Q8H1Y0 // Q9M1Q9 // P21276 // Q9SEU8 // Q9M2U2 // Q9SEU6 // Q8RWY7 // O04983 // Q39189 // O80988 // Q9SE83 // Q9S726 // Q9SN86 // Q9S7L9 // Q84VW9 // Q9SRG3 // Q9LR30 // P41377 // P57106 // Q9FK25 // Q9C8Y9 // Q9SJU4 // P10796 // Q38900 // Q9XIE2 // Q9LUW5 // Q8S4Y1 // Q944K2 // C0LGG8 // Q9SCZ4 // P54150 // P17562 // O03042 // P56765 // P16127 // Q9SAJ4 // Q9LY75 // O81283 // Q56WD9 // Q9AUE0 // Q42522 // Q9LJG3 // Q9ZT82 // Q9LZ66 // O48788 // Q9STF2 // O80852 // Q9SIB9 // P25696 // P25697 // Q9SJE1 // Q01908 // Q9SQI8
GO:0050662 F coenzyme binding 37 700 191 37767 3.7e-24 1.7e-22 // Q8W493 // Q9LRR9 // Q9LFA3 // Q05758 // Q94EG6 // Q8RWN9 // Q93VR3 // Q9LQL0 // Q9LPW0 // Q9LYA9 // Q9LSV0 // Q9ZPI5 // P92947 // P48641 // Q9FKW6 // Q9FFR3 // Q9M5K3 // O82663 // O49506 // Q9LIA8 // Q9SRZ6 // Q9FWA3 // Q39085 // Q9FM01 // Q9LRS0 // Q9SH69 // Q9SYM5 // Q9C9W5 // O80934 // Q9SA52 // Q9FX54 // P25855 // P25856 // P25857 // O49485 // P25858 // Q9SQI8
GO:0003723 F RNA binding 90 700 1379 37767 7.1e-24 3.1e-22 // Q9LY66 // Q9M2F9 // Q9LXG1 // Q8LA13 // Q9MAP3 // P92966 // Q9SVM8 // Q9FNM7 // O23212 // Q42029 // P93014 // P25864 // Q9C551 // Q9CAI7 // P16180 // P16181 // Q9SKX4 // Q9FXA2 // Q8L7S8 // Q9FY64 // Q8LD46 // P42733 // P23321 // Q39189 // Q9ZUU4 // Q04836 // P49227 // Q8GXN9 // Q9FMY5 // P62126 // P50883 // Q8L716 // Q9C9W5 // P61841 // Q9LD90 // Q9FJA6 // P61845 // Q42404 // P56791 // Q08112 // P56793 // P56792 // P56795 // P56799 // P56798 // Q9SZJ5 // P49200 // Q03251 // Q03250 // P49204 // P49209 // Q9LYA9 // Q93VC7 // Q8RXX5 // Q9FKW6 // Q9LEY9 // P34788 // Q9M2E0 // Q9FEF8 // Q43292 // Q94AH9 // P92959 // P42794 // O04603 // P56804 // P51427 // Q84W89 // P59231 // Q9SIP7 // Q8W493 // Q9S841 // Q8VZT0 // Q9S709 // Q94BV4 // Q8L8Y0 // Q93VP3 // Q43349 // O22173 // P41377 // Q9M385 // P41376 // Q9LUW5 // P56808 // Q8W463 // P56807 // P56801 // P56802 // O23049 // P49688 // Q9M339
GO:0016491 F oxidoreductase activity 88 700 1463 37767 3.8e-21 1.6e-19 // Q43729 // Q96533 // Q9LPW0 // Q9LSV0 // P21218 // Q9C9W5 // Q9ZNZ7 // P10797 // P48641 // P10795 // O80988 // O49506 // Q95748 // Q96520 // Q9FM01 // O80934 // Q42547 // Q9LFA3 // Q9ZR03 // Q43873 // Q94EG6 // P23321 // Q9LKA3 // Q9FFR3 // P92947 // O49485 // P93819 // Q05431 // Q9M5K3 // Q9SYT0 // Q9SRZ6 // Q96291 // Q1WIQ6 // Q9SYM5 // Q8L9C4 // Q9FWA3 // Q9LR75 // Q8H1E2 // Q42403 // Q9ZUC1 // P25856 // P25857 // P10796 // P25858 // Q9LRR9 // Q05758 // Q9SU40 // Q39161 // Q9M591 // Q9ZPI5 // Q9FKW6 // P94072 // O82663 // Q9LU86 // Q9LRS0 // Q9SH69 // Q38799 // P42734 // Q9LHB9 // Q9XEX2 // Q8W493 // Q9SE60 // P25819 // Q9LIA8 // Q9FLX7 // O48737 // Q9ZP06 // Q9ZP05 // Q8H1Y0 // Q9LZ66 // Q9SEU8 // Q9M2U2 // P54150 // Q42290 // Q9SN86 // Q9FX54 // P57106 // Q9S7L9 // Q39085 // Q94B78 // O80912 // O03042 // P21276 // O80852 // Q93V93 // Q9CA67 // Q949U7 // Q9SEU6
GO:0005507 F copper ion binding 28 700 113 37767 4.5e-21 1.8e-19 // Q39131 // Q9LVI8 // O04310 // O04314 // Q9SU40 // O50008 // O80517 // Q9SJL8 // O23255 // P21276 // P10795 // Q8LCE1 // Q9SR37 // Q9SYT0 // Q56WN1 // Q9LZG0 // Q96293 // Q9C5A9 // P17562 // Q9FVT2 // Q9ASR1 // Q9SRY5 // Q9SF85 // P42699 // O80852 // P25696 // Q9SPK5 // Q9SRZ6
GO:0016817 F hydrolase activity, acting on acid anhydrides 65 700 839 37767 5.8e-21 2.2e-19 // P19456 // Q9LV11 // Q9LX65 // P29515 // P17745 // Q9M2F9 // P29513 // O80860 // P54609 // O23680 // P19366 // Q94BV4 // Q9MAK9 // P16127 // Q9SI75 // Q8LA13 // Q39189 // Q9SDS7 // P41916 // Q9LXC9 // Q9SJE1 // Q9M1Q9 // Q9FNM7 // Q9FNX5 // Q9XGM1 // P24636 // Q9LQ55 // P29514 // Q9SEI2 // O82628 // Q84W89 // P41377 // P41376 // Q39258 // O80725 // Q9XIE2 // Q9LUW5 // Q9C5A9 // Q01908 // Q9SEI4 // Q9C551 // P92549 // Q9CAI7 // Q9LY32 // Q8RWI9 // Q9ZT91 // Q9M2E0 // Q94BQ2 // P31414 // Q8LPK2 // Q9ASR1 // Q8W4E2 // Q9FH02 // Q9C8K2 // P42697 // P20649 // Q9SSB5 // Q9FI56 // Q9SE83 // O23654 // Q9LJX0 // Q8L7S8 // P09468 // P56757 // Q8LF21
GO:0016462 F pyrophosphatase activity 64 700 832 37767 1.7e-20 6.1e-19 // P19456 // Q9LV11 // Q9LX65 // P29515 // P17745 // Q9M2F9 // P29513 // O80860 // P54609 // O23680 // P19366 // Q94BV4 // Q9MAK9 // P16127 // Q9SI75 // Q8LA13 // Q39189 // Q9SDS7 // P41916 // Q9LXC9 // Q9SJE1 // Q9M1Q9 // Q9FNM7 // Q9FNX5 // Q9XGM1 // P24636 // Q9LQ55 // P29514 // Q9SEI2 // Q84W89 // P41377 // P41376 // Q39258 // O80725 // Q9XIE2 // Q9LUW5 // Q9C5A9 // Q01908 // Q9SEI4 // Q9C551 // P92549 // Q9CAI7 // Q9LY32 // Q8RWI9 // Q9ZT91 // Q9M2E0 // Q94BQ2 // P31414 // Q8LPK2 // Q9ASR1 // Q8W4E2 // Q9FH02 // Q9C8K2 // P42697 // P20649 // Q9SSB5 // Q9FI56 // Q9SE83 // O23654 // Q9LJX0 // Q8L7S8 // P09468 // P56757 // Q8LF21
GO:0016818 F hydrolase activity, acting on acid anhydrides, in phosphorus-containing anhydrides 64 700 837 37767 2.2e-20 7.8e-19 // P19456 // Q9LV11 // Q9LX65 // P29515 // P17745 // Q9M2F9 // P29513 // O80860 // P54609 // O23680 // P19366 // Q94BV4 // Q9MAK9 // P16127 // Q9SI75 // Q8LA13 // Q39189 // Q9SDS7 // P41916 // Q9LXC9 // Q9SJE1 // Q9M1Q9 // Q9FNM7 // Q9FNX5 // Q9XGM1 // P24636 // Q9LQ55 // P29514 // Q9SEI2 // Q84W89 // P41377 // P41376 // Q39258 // O80725 // Q9XIE2 // Q9LUW5 // Q9C5A9 // Q01908 // Q9SEI4 // Q9C551 // P92549 // Q9CAI7 // Q9LY32 // Q8RWI9 // Q9ZT91 // Q9M2E0 // Q94BQ2 // P31414 // Q8LPK2 // Q9ASR1 // Q8W4E2 // Q9FH02 // Q9C8K2 // P42697 // P20649 // Q9SSB5 // Q9FI56 // Q9SE83 // O23654 // Q9LJX0 // Q8L7S8 // P09468 // P56757 // Q8LF21
GO:0017111 F nucleoside-triphosphatase activity 62 700 792 37767 3e-20 1e-18 // P19456 // Q9LV11 // Q9LX65 // P29515 // P17745 // Q9M2F9 // P29513 // O80860 // P54609 // O23680 // P19366 // Q94BV4 // Q9MAK9 // Q9SI75 // Q8LA13 // Q39189 // Q9SDS7 // P41916 // Q9ZT91 // Q9SJE1 // Q9M1Q9 // Q9FNM7 // Q9FNX5 // Q9XGM1 // P24636 // Q9LQ55 // P29514 // Q9SEI2 // Q84W89 // P41377 // P41376 // Q39258 // O80725 // Q9XIE2 // Q9LUW5 // Q9C5A9 // Q01908 // Q9SEI4 // Q9C551 // P92549 // Q9CAI7 // Q9LY32 // Q8RWI9 // P16127 // Q9M2E0 // Q94BQ2 // Q8LPK2 // Q9ASR1 // Q8W4E2 // Q9FH02 // Q9C8K2 // P42697 // P20649 // Q9SSB5 // Q9FI56 // Q9SE83 // O23654 // Q9LJX0 // Q8L7S8 // P09468 // P56757 // Q8LF21
GO:0046914 F transition metal ion binding 90 700 1618 37767 1.6e-19 5.3e-18 // O04151 // Q9M2F1 // Q43729 // Q96533 // O04310 // O04314 // P56779 // P56771 // Q9SJL8 // Q9ZNZ7 // Q8H0S9 // P10795 // Q9SR37 // P83755 // Q43292 // Q8LPF0 // Q39131 // Q96520 // Q56WN1 // Q941L0 // P42699 // Q42547 // Q8L7S8 // O23138 // P23686 // Q9LVI8 // Q9ZR03 // O48946 // P42737 // Q43873 // P23321 // O50008 // Q9FYB7 // Q9SIB9 // Q8LCE1 // Q05431 // Q9FMY5 // Q9SYT0 // Q9SRZ6 // Q96293 // O04499 // Q42560 // O23052 // Q9SRY5 // Q9SJA6 // Q9FH02 // Q9ZUC1 // P37702 // O80912 // Q9SPK5 // Q9SU40 // O80517 // Q39161 // Q9M591 // O23255 // P94072 // O82662 // Q9S709 // P42734 // Q9LHB9 // O81127 // O81126 // Q9ASR1 // Q38858 // Q9LZG0 // P59232 // Q94AW8 // Q9LUT2 // P25819 // Q9S841 // P21276 // Q9SRV5 // O80860 // Q42290 // Q680P8 // Q9C5A9 // P27140 // P56761 // P17562 // P56765 // P56766 // P56767 // Q9FVT2 // Q9SF85 // Q9LZ66 // O80852 // Q93V93 // P25696 // P62090 // Q8RXU5
GO:0015078 F hydrogen ion transmembrane transporter activity 26 700 139 37767 4.8e-17 1.5e-15 // P19456 // Q9LHA4 // Q9LV11 // Q9LX65 // Q9SJT7 // Q9ZR03 // P56757 // P19366 // Q9FT52 // Q9LJI5 // P56759 // Q9SDS7 // Q9XGM1 // Q8W4S4 // Q39258 // Q9C5A9 // Q9S7L9 // Q9LY32 // Q9SSS9 // Q8W4E2 // Q04613 // P92549 // P20649 // O23654 // Q01908 // P09468
GO:0015077 F monovalent inorganic cation transmembrane transporter activity 26 700 156 37767 5.6e-16 1.7e-14 // P19456 // Q9LHA4 // Q9LV11 // Q9LX65 // Q9SJT7 // Q9ZR03 // P56757 // P19366 // Q9FT52 // Q9LJI5 // P56759 // Q9SDS7 // Q9XGM1 // Q8W4S4 // Q39258 // Q9C5A9 // Q9S7L9 // Q9LY32 // Q9SSS9 // Q8W4E2 // Q04613 // P92549 // P20649 // O23654 // Q01908 // P09468
GO:0046906 F tetrapyrrole binding 24 700 136 37767 2.4e-15 7.1e-14 // Q43729 // P25819 // P56767 // Q43873 // P56779 // P56778 // P56777 // P04778 // P56771 // Q39161 // Q9LZ66 // Q05431 // Q9XF88 // Q9XF89 // Q96520 // O23138 // O80912 // P56766 // Q9LHB9 // Q07473 // Q93V93 // Q42547 // P27521 // Q9XF91
GO:0005506 F iron ion binding 25 700 161 37767 8.7e-15 2.4e-13 // P56767 // Q43729 // P25819 // Q9ZR03 // Q43873 // P62090 // P56779 // P56771 // Q39161 // Q9M591 // Q9ZNZ7 // P21276 // Q9SIB9 // Q05431 // P83755 // Q96520 // P56761 // O80912 // Q42560 // P56766 // Q9LHB9 // Q9LZ66 // Q93V93 // Q42547 // O23138
GO:0016616 F oxidoreductase activity, acting on the CH-OH group of donors, NAD or NADP as acceptor 24 700 145 37767 8.5e-15 2.4e-13 // Q96533 // Q05758 // P42734 // Q94EG6 // Q9LKA3 // Q9ZP06 // Q9LSV0 // Q9ZP05 // Q9ZPI5 // O49485 // P93819 // Q9FFR3 // Q9SN86 // Q9LIA8 // Q9SRZ6 // P57106 // Q9FM01 // Q9SH69 // Q9SYM5 // Q8L9C4 // O80934 // Q9FWA3 // Q8H1E2 // Q9C9W5
GO:0016614 F oxidoreductase activity, acting on CH-OH group of donors 26 700 188 37767 2.9e-14 7.9e-13 // Q9LRR9 // Q96533 // Q05758 // P42734 // Q94EG6 // Q9LKA3 // Q9ZP06 // Q9LSV0 // Q9ZP05 // Q9ZPI5 // O49485 // P93819 // Q9FFR3 // Q9SN86 // Q9LIA8 // Q9SRZ6 // P57106 // Q9FM01 // Q9LRS0 // Q9SH69 // Q9SYM5 // Q8L9C4 // O80934 // Q9FWA3 // Q8H1E2 // Q9C9W5
GO:0046961 F proton-transporting ATPase activity, rotational mechanism 12 700 18 37767 7.7e-14 2e-12 // Q9XGM1 // Q39258 // P92549 // Q9LX65 // Q9C5A9 // O23654 // P56757 // P19366 // Q01908 // Q8W4E2 // Q9SDS7 // P09468
GO:0042623 F ATPase activity, coupled 34 700 359 37767 8.8e-14 2.2e-12 // P19456 // Q9LV11 // Q9LX65 // Q9M2F9 // Q9FI56 // P19366 // Q94BV4 // Q8LA13 // Q39189 // Q9SDS7 // Q9XGM1 // Q9M1Q9 // Q9FNM7 // Q84W89 // P41377 // P41376 // Q39258 // O80725 // Q9LUW5 // Q9C5A9 // Q01908 // Q9C551 // Q9CAI7 // Q9LY32 // Q9M2E0 // Q8LPK2 // Q8W4E2 // P92549 // P20649 // P56757 // O23654 // Q9LJX0 // Q8L7S8 // P09468
GO:0016887 F ATPase activity 39 700 482 37767 1.4e-13 3.4e-12 // P19456 // Q9LV11 // Q9LX65 // Q9M2F9 // Q9FI56 // P19366 // Q94BV4 // Q8LA13 // Q39189 // Q9SDS7 // Q9XGM1 // Q9M1Q9 // Q9FNM7 // Q84W89 // P41377 // P41376 // Q39258 // O80725 // Q9XIE2 // Q9LUW5 // Q9C5A9 // Q01908 // Q9C551 // Q9CAI7 // Q9LY32 // Q8RWI9 // P16127 // Q9M2E0 // Q8LPK2 // Q8W4E2 // Q9FH02 // P92549 // Q9C8K2 // P20649 // P56757 // O23654 // Q9LJX0 // Q8L7S8 // P09468
GO:0022890 F inorganic cation transmembrane transporter activity 27 700 228 37767 2.7e-13 6.6e-12 // P19456 // Q9LHA4 // Q9LJI5 // Q9LX65 // Q9SJT7 // Q9ZR03 // P56757 // P19366 // Q9FT52 // Q9LV11 // P56759 // Q9SDS7 // Q9XGM1 // Q8W4S4 // Q39258 // Q9XIE2 // Q9C5A9 // Q9S7L9 // Q9LY32 // Q9SSS9 // Q8W4E2 // Q04613 // P92549 // P20649 // O23654 // Q01908 // P09468
GO:0042625 F ATPase activity, coupled to transmembrane movement of ions 16 700 68 37767 2.5e-12 5.8e-11 // P19456 // Q9LV11 // P92549 // P20649 // Q9C5A9 // Q9LX65 // Q9LY32 // O23654 // P56757 // P19366 // Q01908 // Q8W4E2 // Q9SDS7 // Q39258 // Q9XGM1 // P09468
GO:0005509 F calcium ion binding 24 700 215 37767 1.8e-11 4.1e-10 // O04151 // Q94AZ4 // Q43729 // Q9S841 // Q9XFT3 // Q43873 // P25071 // P23321 // Q42479 // Q38882 // Q05431 // Q9STX5 // Q9LE22 // Q9ZVJ6 // P29402 // Q42029 // Q96520 // Q41932 // O80912 // Q9LHB9 // P31265 // Q9SYT0 // Q93V93 // Q38858
GO:0003924 F GTPase activity 15 700 72 37767 5.4e-11 1.2e-09 // P41916 // Q9ZT91 // P42697 // P29515 // P29514 // P17745 // Q9FNX5 // Q9SI75 // Q9SE83 // O23680 // Q9LQ55 // P29513 // P24636 // Q8LF21 // Q9ASR1
GO:0008187 F poly-pyrimidine tract binding 11 700 28 37767 7.1e-11 1.5e-09 // Q9SZJ5 // Q42029 // Q04836 // Q9S841 // Q9ZUU4 // P23321 // Q8W493 // Q43349 // Q9LYA9 // Q9FKW6 // Q9C9W5
GO:0008266 F poly(U) RNA binding 11 700 28 37767 7.1e-11 1.5e-09 // Q9SZJ5 // Q42029 // Q04836 // Q9S841 // Q9ZUU4 // P23321 // Q8W493 // Q43349 // Q9LYA9 // Q9FKW6 // Q9C9W5
GO:0019829 F cation-transporting ATPase activity 12 700 38 37767 7.8e-11 1.6e-09 // Q9XGM1 // Q39258 // P92549 // Q9LX65 // Q9C5A9 // O23654 // P56757 // P19366 // Q01908 // Q8W4E2 // Q9SDS7 // P09468
GO:0051287 F NAD or NADH binding 11 700 30 37767 1.3e-10 2.6e-09 // Q9C9W5 // O49485 // Q9FM01 // Q9FX54 // P25856 // P25857 // Q93VR3 // Q9LPW0 // P25858 // Q9LIA8 // Q9SRZ6
GO:0015405 F P-P-bond-hydrolysis-driven transmembrane transporter activity 24 700 243 37767 1.8e-10 3.6e-09 // P19456 // Q9LV11 // Q9LX65 // P56757 // P19366 // Q9SDS7 // Q9XGM1 // Q9M1Q9 // Q9STE8 // Q38906 // Q39258 // O80725 // Q9C5A9 // Q9LY32 // P31414 // Q8LPK2 // Q8W4E2 // P92549 // P20649 // O23680 // O23654 // Q9LJX0 // Q01908 // P09468
GO:0015399 F primary active transmembrane transporter activity 24 700 244 37767 1.9e-10 3.8e-09 // P19456 // Q9LV11 // Q9LX65 // P56757 // P19366 // Q9SDS7 // Q9XGM1 // Q9M1Q9 // Q9STE8 // Q38906 // Q39258 // O80725 // Q9C5A9 // Q9LY32 // P31414 // Q8LPK2 // Q8W4E2 // P92549 // P20649 // O23680 // O23654 // Q9LJX0 // Q01908 // P09468
GO:0016820 F hydrolase activity, acting on acid anhydrides, catalyzing transmembrane movement of substances 21 700 183 37767 2.1e-10 3.9e-09 // P19456 // P20649 // Q9LV11 // P92549 // Q9LX65 // Q9C5A9 // O80725 // P56757 // Q9LY32 // O23654 // Q9LJX0 // Q9XGM1 // Q8W4E2 // Q01908 // Q9M1Q9 // Q39258 // Q9SDS7 // P19366 // O82628 // Q8LPK2 // P09468
GO:0046933 F hydrogen ion transporting ATP synthase activity, rotational mechanism 10 700 27 37767 8.4e-10 1.5e-08 // Q8W4E2 // P92549 // Q9C5A9 // P56757 // O23654 // Q9SSS9 // P19366 // Q01908 // P56759 // P09468
GO:0003727 F single-stranded RNA binding 11 700 37 37767 8.2e-10 1.5e-08 // Q9SZJ5 // Q42029 // Q04836 // Q9S841 // Q9ZUU4 // P23321 // Q8W493 // Q43349 // Q9LYA9 // Q9FKW6 // Q9C9W5
GO:0042626 F ATPase activity, coupled to transmembrane movement of substances 20 700 181 37767 1e-09 1.8e-08 // P19456 // P20649 // Q9LV11 // P92549 // Q9LX65 // Q9C5A9 // O80725 // P56757 // Q9LY32 // O23654 // Q9LJX0 // P19366 // Q8W4E2 // Q01908 // Q9M1Q9 // Q9SDS7 // Q39258 // Q9XGM1 // Q8LPK2 // P09468
GO:0043492 F ATPase activity, coupled to movement of substances 20 700 181 37767 1e-09 1.8e-08 // P19456 // P20649 // Q9LV11 // P92549 // Q9LX65 // Q9C5A9 // O80725 // P56757 // Q9LY32 // O23654 // Q9LJX0 // P19366 // Q8W4E2 // Q01908 // Q9M1Q9 // Q9SDS7 // Q39258 // Q9XGM1 // Q8LPK2 // P09468
GO:0019842 F vitamin binding 12 700 54 37767 2.4e-09 4.2e-08 // Q42522 // Q9SZJ5 // P42799 // Q56YA5 // Q9LR30 // O04983 // Q9SW21 // O80988 // Q94B78 // P25701 // Q9S757 // O23254
GO:0051539 F 4 iron, 4 sulfur cluster binding 7 700 8 37767 3.6e-09 6.2e-08 // Q9LZ66 // Q9SIB9 // P62090 // Q42560 // P56766 // P56767 // Q39161
GO:0015926 F glucosidase activity 7 700 9 37767 6.4e-09 1.1e-07 // Q9C8Y9 // Q9LIF9 // Q9SE50 // P37702 // Q9SR37 // Q9C525 // Q9LKR7
GO:0019001 F guanyl nucleotide binding 22 700 249 37767 6.8e-09 1.1e-07 // Q9SI75 // Q96283 // P36397 // P29514 // P29513 // O23680 // P41916 // Q9ZT91 // O81283 // P17745 // Q9FNX5 // P29515 // Q9LQ55 // Q38906 // O82662 // Q96529 // P24636 // Q8LF21 // Q9ASR1 // P28186 // P42697 // Q9SE83
GO:0032561 F guanyl ribonucleotide binding 22 700 249 37767 6.8e-09 1.1e-07 // Q9SI75 // Q96283 // P36397 // P29514 // P29513 // O23680 // P41916 // Q9ZT91 // O81283 // P17745 // Q9FNX5 // P29515 // Q9LQ55 // Q38906 // O82662 // Q96529 // P24636 // Q8LF21 // Q9ASR1 // P28186 // P42697 // Q9SE83
GO:0005525 F GTP binding 22 700 249 37767 6.8e-09 1.1e-07 // Q9SI75 // Q96283 // P36397 // P29514 // P29513 // O23680 // P41916 // Q9ZT91 // O81283 // P17745 // Q9FNX5 // P29515 // Q9LQ55 // Q38906 // O82662 // Q96529 // P24636 // Q8LF21 // Q9ASR1 // P28186 // P42697 // Q9SE83
GO:0016168 F chlorophyll binding 10 700 38 37767 1.3e-08 2e-07 // Q07473 // P56778 // P27521 // P56777 // Q9XF88 // Q9XF89 // P56766 // P56767 // Q9XF91 // P04778
GO:0003746 F translation elongation factor activity 10 700 38 37767 1.3e-08 2e-07 // Q84WM9 // Q9ZT91 // Q9SI75 // Q9SCX3 // P17745 // P48006 // Q93VP3 // O04487 // Q9FVT2 // Q9ASR1
GO:0020037 F heme binding 14 700 97 37767 1.6e-08 2.4e-07 // Q9LZ66 // Q43729 // Q96520 // Q93V93 // Q42547 // Q43873 // P25819 // O80912 // Q05431 // P56779 // Q9LHB9 // O23138 // P56771 // Q39161
GO:0030955 F potassium ion binding 7 700 12 37767 2.7e-08 3.9e-07 // Q9LUT2 // Q8S4Y1 // Q05431 // P17562 // Q9LIK0 // P23686 // Q9SJL8
GO:0031420 F alkali metal ion binding 7 700 12 37767 2.7e-08 3.9e-07 // Q9LUT2 // Q8S4Y1 // Q05431 // P17562 // Q9LIK0 // P23686 // Q9SJL8
GO:0030060 F L-malate dehydrogenase activity 6 700 6 37767 3e-08 4.3e-07 // P57106 // P93819 // Q9LKA3 // Q9SN86 // Q9ZP06 // Q9ZP05
GO:0005215 F transporter activity 60 700 1477 37767 3.2e-08 4.5e-07 // P19456 // Q9M390 // Q9LV11 // Q9LX65 // Q9SJT7 // Q8LAA6 // P93004 // Q9ZR03 // Q9SF29 // P43287 // P43286 // Q9SW21 // O23680 // Q9LHA4 // Q9FT52 // P25701 // P30302 // Q9SDS7 // Q9XGM1 // Q9M1Q9 // P31167 // P56759 // Q9STE8 // Q06611 // Q9LJX0 // P61837 // Q56ZI2 // Q38906 // Q39258 // Q9FF53 // Q8W4S4 // Q9S7L9 // Q9SMX3 // Q9ZV24 // O80725 // Q9XIE2 // O80565 // Q9C5A9 // Q9ZV07 // Q9LY32 // Q9SSS9 // Q9C744 // P31414 // Q8LPK2 // Q8W4E2 // P23586 // Q04613 // P92549 // Q9LJI5 // P20649 // Q08733 // P56757 // O82628 // O23654 // Q39196 // P19366 // O81845 // Q9SRH5 // Q01908 // P09468
GO:0042277 F peptide binding 8 700 21 37767 3.5e-08 4.9e-07 // P46422 // Q9SRY5 // Q96266 // Q42406 // O80852 // P34791 // P34790 // Q38900
GO:0022892 F substrate-specific transporter activity 48 700 1059 37767 3.8e-08 5.2e-07 // P19456 // Q9M390 // Q9LV11 // Q9LX65 // Q9SJT7 // P93004 // Q9ZR03 // Q9SF29 // P43287 // P43286 // Q9SW21 // O23680 // Q9LHA4 // Q9FT52 // P25701 // P30302 // Q9SDS7 // Q9XGM1 // P56759 // Q9STE8 // Q9SMX3 // P61837 // Q38906 // Q8W4S4 // Q39258 // Q9ZV24 // Q06611 // Q9XIE2 // O80565 // Q9C5A9 // Q9S7L9 // Q9LY32 // Q9SSS9 // Q9C744 // Q8W4E2 // P23586 // Q04613 // P92549 // Q9LJI5 // P20649 // Q08733 // P56757 // O23654 // Q9LJX0 // P19366 // Q9SRH5 // Q01908 // P09468
GO:0008553 F hydrogen-exporting ATPase activity, phosphorylative mechanism 6 700 7 37767 5.5e-08 7.4e-07 // P19456 // Q9LV11 // P20649 // Q9C5A9 // Q9LY32 // P19366
GO:0051082 F unfolded protein binding 13 700 93 37767 7.3e-08 9.7e-07 // O04151 // Q94AW8 // Q9LTX9 // Q9SIF2 // Q9STX5 // Q38858 // Q9LDZ0 // P29402 // P55737 // Q9STW6 // P51818 // Q8GUM2 // O03986
GO:0022857 F transmembrane transporter activity 49 700 1128 37767 9.3e-08 1.2e-06 // P19456 // Q9LHA4 // Q9LV11 // Q9LX65 // Q9SJT7 // P93004 // Q9ZR03 // P43287 // P43286 // O23680 // P19366 // Q9FT52 // Q9LJI5 // P30302 // Q9SDS7 // Q9XGM1 // Q9M1Q9 // P56759 // Q9STE8 // Q06611 // P61837 // Q38906 // Q39258 // O82628 // Q8W4S4 // Q9SMX3 // P31167 // O80725 // Q9XIE2 // O80565 // Q9C5A9 // Q9S7L9 // Q9LY32 // Q9SSS9 // P31414 // Q8LPK2 // Q8W4E2 // P23586 // Q04613 // P92549 // P20649 // Q08733 // P56757 // O23654 // Q9LJX0 // O81845 // Q9SRH5 // Q01908 // P09468
GO:0051536 F iron-sulfur cluster binding 9 700 37 37767 1.3e-07 1.6e-06 // Q9ZNZ7 // Q9LZ66 // Q9SIB9 // Q9ZR03 // P62090 // Q42560 // P56766 // P56767 // Q39161
GO:0051540 F metal cluster binding 9 700 37 37767 1.3e-07 1.6e-06 // Q9ZNZ7 // Q9LZ66 // Q9SIB9 // Q9ZR03 // P62090 // Q42560 // P56766 // P56767 // Q39161
GO:0008135 F translation factor activity, nucleic acid binding 17 700 181 37767 1.6e-07 2e-06 // Q84WM9 // P41377 // Q9ZT91 // Q9SI75 // P41376 // Q9SCX3 // Q38884 // P48006 // P17745 // Q9CAI7 // Q93ZT6 // Q93VP3 // O49160 // O04487 // Q9LD55 // Q9FVT2 // Q9ASR1
GO:0022891 F substrate-specific transmembrane transporter activity 42 700 908 37767 1.6e-07 2e-06 // P19456 // Q9LHA4 // Q9LJI5 // Q9LX65 // Q9SJT7 // P93004 // Q9ZR03 // P43287 // P43286 // O23680 // P19366 // Q9FT52 // Q9LV11 // P30302 // Q9SDS7 // Q9XGM1 // P56759 // Q9STE8 // Q9SMX3 // P61837 // Q38906 // Q8W4S4 // Q39258 // Q06611 // Q9XIE2 // O80565 // Q9C5A9 // Q9S7L9 // Q9LY32 // Q9SSS9 // Q8W4E2 // P23586 // Q04613 // P92549 // P20649 // Q08733 // P56757 // O23654 // Q9LJX0 // Q9SRH5 // Q01908 // P09468
GO:0005529 F sugar binding 11 700 70 37767 2.6e-07 3.1e-06 // O04151 // O04309 // O80948 // O49326 // O04310 // O04314 // O80998 // Q9SDM9 // Q9LK72 // P29402 // Q38858
GO:0070279 F vitamin B6 binding 9 700 41 37767 2.7e-07 3.2e-06 // Q42522 // Q9SZJ5 // P42799 // Q56YA5 // Q9LR30 // O80988 // Q94B78 // Q9S757 // O23254
GO:0030170 F pyridoxal phosphate binding 9 700 41 37767 2.7e-07 3.2e-06 // Q42522 // Q9SZJ5 // P42799 // Q56YA5 // Q9LR30 // O80988 // Q94B78 // Q9S757 // O23254
GO:0004332 F fructose-bisphosphate aldolase activity 6 700 11 37767 3.7e-07 4.4e-06 // Q9SJU4 // Q9LF98 // Q9ZU52 // Q944G9 // O65581 // Q9SJQ9
GO:0009055 F electron carrier activity 21 700 294 37767 4.2e-07 4.9e-06 // Q39131 // Q9SEU6 // P56779 // Q9LFA3 // Q9SEU8 // P42699 // P48641 // Q9FKW6 // Q9ZR03 // O82663 // Q9M5K3 // P56761 // P62090 // P56766 // P56767 // P56778 // O23138 // O48737 // P83755 // O80517 // P56771
GO:0008943 F glyceraldehyde-3-phosphate dehydrogenase activity 6 700 12 37767 5.5e-07 6.3e-06 // Q1WIQ6 // P25856 // P25857 // Q9LPW0 // P25858 // Q9FX54
GO:0016615 F malate dehydrogenase activity 7 700 22 37767 7.1e-07 8e-06 // P57106 // Q8H1E2 // P93819 // Q9LKA3 // Q9SN86 // Q9ZP06 // Q9ZP05
GO:0016830 F carbon-carbon lyase activity 14 700 141 37767 1.1e-06 1.2e-05 // Q9SJU4 // Q9LF98 // P10797 // P10796 // P10795 // Q9T074 // O65581 // P28297 // Q944G9 // Q9ZU52 // O03042 // Q84VW9 // Q9SJQ9 // O22886
GO:0016829 F lyase activity 25 700 430 37767 1.3e-06 1.4e-05 // Q9T074 // Q9C522 // Q9LF98 // P42737 // Q9ZU52 // O22886 // Q9SIB9 // P10797 // P10796 // P10795 // O65581 // Q944G9 // Q84VW9 // Q9SJQ9 // P27140 // Q9SJU4 // P28297 // Q42560 // Q9SYM5 // Q9LR30 // P25696 // Q9SFH9 // O03042 // P32961 // Q9S757
GO:0016853 F isomerase activity 19 700 265 37767 1.4e-06 1.5e-05 // Q42522 // Q9SSA5 // Q9S726 // Q8RWY7 // Q42406 // Q9SKP6 // Q9FF55 // Q9LY75 // Q8S9L5 // Q9XI01 // O04499 // Q93VR3 // Q38900 // P48491 // Q9LD90 // P34791 // Q9SRG3 // P34790 // P42799
GO:0008026 F ATP-dependent helicase activity 13 700 128 37767 2e-06 2.2e-05 // P41377 // P41376 // Q9LUW5 // Q9M2F9 // Q9FNM7 // Q9C551 // Q9CAI7 // Q94BV4 // Q8L7S8 // Q9M2E0 // Q8LA13 // Q39189 // Q84W89
GO:0070035 F purine NTP-dependent helicase activity 13 700 128 37767 2e-06 2.2e-05 // P41377 // P41376 // Q9LUW5 // Q9M2F9 // Q9FNM7 // Q9C551 // Q9CAI7 // Q94BV4 // Q8L7S8 // Q9M2E0 // Q8LA13 // Q39189 // Q84W89
GO:0008324 F cation transmembrane transporter activity 27 700 503 37767 2.1e-06 2.2e-05 // P19456 // Q9LHA4 // Q9LJI5 // Q9LX65 // Q9SJT7 // Q9ZR03 // P56757 // P19366 // Q9FT52 // Q9LV11 // P56759 // Q9SDS7 // Q9XGM1 // Q8W4S4 // Q39258 // Q9XIE2 // Q9C5A9 // Q9S7L9 // Q9LY32 // Q9SSS9 // Q8W4E2 // Q04613 // P92549 // P20649 // O23654 // Q01908 // P09468
GO:0050661 F NADP or NADPH binding 6 700 19 37767 4.7e-06 4.9e-05 // Q9FWA3 // Q8W493 // P48641 // Q9FKW6 // Q9SH69 // Q9FFR3
GO:0004872 F receptor activity 16 700 212 37767 5.1e-06 5.3e-05 // Q8VZG8 // Q9FMD7 // O81283 // O48788 // Q9LVI6 // Q9FN48 // C0LGG8 // Q9SCZ4 // C0LGD8 // O23680 // Q9M8T0 // Q38906 // Q9LIG2 // Q9LK43 // Q9LP77 // Q9CAL3
GO:0016209 F antioxidant activity 13 700 150 37767 1e-05 0.0001 // P21276 // Q43729 // P48641 // O80852 // Q93V93 // Q42547 // Q43873 // P25819 // Q9LHB9 // O80912 // Q05431 // Q96520 // Q9SYT0
GO:0015075 F ion transmembrane transporter activity 30 700 655 37767 1.1e-05 0.00011 // P19456 // Q9LHA4 // Q9LV11 // Q9SMX3 // Q9SJT7 // Q9ZR03 // P56757 // P19366 // Q9FT52 // Q9LJI5 // P56759 // Q9SDS7 // Q9XGM1 // Q9LX65 // Q8W4S4 // Q39258 // Q9XIE2 // O80565 // Q9C5A9 // Q9S7L9 // Q9LY32 // Q9SSS9 // Q8W4E2 // Q04613 // P92549 // P20649 // O23654 // Q9SRH5 // Q01908 // P09468
GO:0016787 F hydrolase activity 99 700 3468 37767 1.6e-05 0.00016 // P19456 // Q9LJG3 // Q9M2F9 // Q9SI75 // Q8LA13 // Q9LKR7 // Q8VZG7 // Q8W4H8 // Q8LF21 // Q8H0S9 // Q9FNM7 // P46283 // Q9LQ55 // Q9SR37 // O82628 // Q8LPF0 // Q8L770 // Q96327 // Q9C5A9 // P43297 // Q9C551 // Q9SE50 // Q9CAI7 // Q8RWI9 // Q94BQ2 // P92549 // P42697 // O49006 // Q8L7S8 // P32961 // Q9C525 // P54609 // Q9MAK9 // Q9FT52 // Q9LJP2 // Q39189 // Q9SDS7 // O81283 // P17745 // Q9FNX5 // Q9SEI2 // Q9SEI4 // Q9XGM1 // P24636 // Q9LY32 // O23255 // Q1H583 // P31414 // Q8LPK2 // Q9FH02 // Q9SSB5 // O23654 // Q9LJX0 // P25851 // P09468 // Q9XJ36 // Q9LV11 // P29515 // P29514 // P29513 // Q9FI56 // P41916 // Q9LXC9 // Q9LX65 // O80725 // Q9LIF9 // P37702 // Q9M2E0 // Q9C8K2 // Q9ASR1 // Q8W4E2 // P20649 // Q9ZT91 // P56757 // Q9SE83 // Q7XA74 // Q9LU14 // Q84W89 // O49298 // Q39099 // O23680 // P19366 // Q94BV4 // O65390 // Q9M1Q9 // Q38882 // O80860 // Q42290 // Q38906 // P41377 // P41376 // Q9C8Y9 // Q39258 // Q9XIE2 // Q9LUW5 // O81149 // P16127 // Q9SJE1 // Q01908
GO:0031406 F carboxylic acid binding 8 700 56 37767 2.1e-05 0.00021 // P25855 // O49485 // O04983 // Q9SW21 // Q8RWN9 // P25701 // Q9LQL0 // Q9SQI8
GO:0005372 F water transmembrane transporter activity 7 700 43 37767 3.2e-05 0.00031 // Q06611 // Q08733 // P93004 // P43287 // P43286 // P61837 // P30302
GO:0015250 F water channel activity 7 700 43 37767 3.2e-05 0.00031 // Q06611 // Q08733 // P93004 // P43287 // P43286 // P61837 // P30302
GO:0016832 F aldehyde-lyase activity 6 700 30 37767 4.3e-05 0.00042 // Q9SJU4 // Q9LF98 // Q9ZU52 // Q944G9 // O65581 // Q9SJQ9
GO:0016684 F oxidoreductase activity, acting on peroxide as acceptor 11 700 127 37767 4.8e-05 0.00045 // Q43729 // Q96520 // O80852 // Q93V93 // Q42547 // Q43873 // P25819 // O80912 // Q05431 // Q9LHB9 // Q9SYT0
GO:0004601 F peroxidase activity 11 700 127 37767 4.8e-05 0.00045 // Q43729 // Q96520 // O80852 // Q93V93 // Q42547 // Q43873 // P25819 // O80912 // Q05431 // Q9LHB9 // Q9SYT0
GO:0016903 F oxidoreductase activity, acting on the aldehyde or oxo group of donors 9 700 84 37767 5.1e-05 0.00048 // Q8H1Y0 // Q38799 // Q1WIQ6 // P25856 // P25857 // P94072 // Q9LPW0 // P25858 // Q9FX54
GO:0004386 F helicase activity 13 700 182 37767 6.6e-05 0.0006 // P41377 // P41376 // Q9LUW5 // Q9M2F9 // Q9FNM7 // Q9C551 // Q9CAI7 // Q94BV4 // Q8L7S8 // Q9M2E0 // Q8LA13 // Q39189 // Q84W89
GO:0003755 F peptidyl-prolyl cis-trans isomerase activity 8 700 68 37767 7.3e-05 0.00067 // Q9SSA5 // Q8RWY7 // Q42406 // P34790 // Q8S9L5 // P34791 // Q9LY75 // Q38900
GO:0016859 F cis-trans isomerase activity 8 700 69 37767 8.1e-05 0.00073 // Q9SSA5 // Q8RWY7 // Q42406 // P34790 // Q8S9L5 // P34791 // Q9LY75 // Q38900
GO:0003676 F nucleic acid binding 125 700 4842 37767 0.0001 0.0009 // Q9LY66 // Q9M2F9 // Q9LXG1 // Q9SI75 // Q9LD55 // Q8LA13 // Q9MAP3 // Q9LQQ4 // Q8VZG7 // P92966 // Q9SVM8 // Q38884 // O04848 // Q9FNM7 // O23629 // Q43292 // O23212 // Q96327 // P93014 // P25864 // Q9C551 // Q9CAI7 // P16180 // P16181 // Q9SKX4 // Q9FXA2 // Q94F49 // Q8L7S8 // O04487 // Q9FY64 // Q8LD46 // P42733 // P59169 // P23321 // Q39189 // Q84WM9 // Q9FYB7 // Q9ZUU4 // Q9SI96 // Q04836 // P17745 // P49227 // Q8GXN9 // Q9FMY5 // P62126 // Q93ZT6 // P50883 // Q8L716 // Q9ZT91 // Q9SJA6 // Q9LD90 // Q9FJA6 // P92959 // Q9FMG4 // Q42404 // P56791 // Q08112 // P56793 // P56792 // P56795 // P56799 // P56798 // Q9SIP7 // Q9M385 // Q9SZJ5 // Q9FI56 // P49200 // Q03251 // Q03250 // Q9FVQ1 // P49204 // P49209 // Q9LYA9 // Q9M591 // Q93VC7 // Q8RXX5 // Q9FKW6 // P59226 // Q9LEY9 // P61841 // P34788 // O81127 // O81126 // Q9M2E0 // Q9FEF8 // Q9ASR1 // Q94AH9 // P61845 // P42794 // Q9SCX3 // P48006 // O04603 // Q8W463 // P51427 // Q84W89 // P59231 // O49160 // Q8W493 // Q9C9W5 // Q9S841 // Q8VZT0 // Q9S709 // Q94BV4 // Q8L8Y0 // Q93VP3 // Q43349 // Q42029 // A2RVS6 // O22173 // Q9FKQ3 // P41377 // P41376 // Q9LUW5 // Q9FJE8 // Q9FVT2 // P56808 // Q9C681 // P56804 // P56807 // P56801 // P56802 // P59259 // O23049 // P49688 // Q9M339
GO:0050660 F FAD binding 8 700 79 37767 0.00019 0.0017 // Q8W493 // Q9LFA3 // P92947 // Q39085 // P48641 // Q9FKW6 // Q9M5K3 // O82663
GO:0030246 F carbohydrate binding 11 700 162 37767 0.00035 0.0031 // O04151 // O04309 // O80948 // O49326 // O04310 // O04314 // O80998 // Q9SDM9 // Q9LK72 // P29402 // Q38858
GO:0022804 F active transmembrane transporter activity 26 700 664 37767 0.00046 0.0039 // P19456 // Q9LV11 // Q9LX65 // O23680 // P19366 // Q9SDS7 // Q9XGM1 // Q9M1Q9 // Q9STE8 // Q38906 // Q39258 // P31167 // O80725 // Q9C5A9 // Q9LY32 // P31414 // Q8LPK2 // Q8W4E2 // P23586 // P92549 // P20649 // P56757 // O23654 // Q9LJX0 // Q01908 // P09468
GO:0015662 F ATPase activity, coupled to transmembrane movement of ions, phosphorylative mechanism 6 700 49 37767 0.00048 0.0041 // P19456 // Q9LV11 // P20649 // Q9C5A9 // Q9LY32 // P19366
GO:0030145 F manganese ion binding 5 700 32 37767 0.00053 0.0045 // Q9S841 // O82662 // P94072 // O04499 // P23321
GO:0016836 F hydro-lyase activity 8 700 97 37767 0.00068 0.0058 // P27140 // Q9SIB9 // P25696 // P42737 // Q42560 // Q9SYM5 // P32961 // Q9SFH9
GO:0022838 F substrate-specific channel activity 10 700 151 37767 0.00078 0.0065 // Q06611 // Q08733 // O80565 // P93004 // Q9SMX3 // P43287 // P43286 // P61837 // Q9SRH5 // P30302
GO:0015267 F channel activity 10 700 152 37767 0.00081 0.0067 // Q06611 // Q08733 // O80565 // P93004 // Q9SMX3 // P43287 // P43286 // P61837 // Q9SRH5 // P30302
GO:0022803 F passive transmembrane transporter activity 10 700 152 37767 0.00081 0.0067 // Q06611 // Q08733 // O80565 // P93004 // Q9SMX3 // P43287 // P43286 // P61837 // Q9SRH5 // P30302
GO:0016620 F oxidoreductase activity, acting on the aldehyde or oxo group of donors, NAD or NADP as acceptor 6 700 56 37767 0.00092 0.0075 // Q1WIQ6 // P25856 // P25857 // Q9LPW0 // P25858 // Q9FX54
GO:0016765 F transferase activity, transferring alkyl or aryl (other than methyl) groups 10 700 158 37767 0.0011 0.0086 // P46422 // Q9SRY5 // Q9LUT2 // Q43316 // Q96266 // O80852 // Q9ZUB3 // P17562 // P23686 // Q9SJL8
GO:0016831 F carboxy-lyase activity 7 700 81 37767 0.0011 0.0091 // O22886 // P10797 // P10796 // P10795 // O03042 // Q84VW9 // Q9T074
GO:0016667 F oxidoreductase activity, acting on sulfur group of donors 8 700 109 37767 0.0014 0.011 // Q9LZ66 // Q9SEU8 // P48641 // Q42403 // P54150 // Q9SEU6 // Q9M5K3 // O48737
GO:0003743 F translation initiation factor activity 8 700 115 37767 0.0019 0.015 // P41377 // P41376 // Q38884 // Q9CAI7 // Q93ZT6 // Q9LD55 // Q93VP3 // O49160
GO:0060089 F molecular transducer activity 17 700 422 37767 0.0032 0.024 // Q8VZG8 // Q9FMD7 // O81283 // O48788 // Q9LVI6 // Q9FN48 // C0LGG8 // Q9SCZ4 // Q9FMF5 // O23680 // Q9M8T0 // C0LGD8 // Q38906 // Q9LIG2 // Q9LK43 // Q9LP77 // Q9CAL3
GO:0004871 F signal transducer activity 17 700 422 37767 0.0032 0.024 // Q8VZG8 // Q9FMD7 // O81283 // O48788 // Q9LVI6 // Q9FN48 // C0LGG8 // Q9SCZ4 // Q9FMF5 // O23680 // Q9M8T0 // C0LGD8 // Q38906 // Q9LIG2 // Q9LK43 // Q9LP77 // Q9CAL3
GO:0016651 F oxidoreductase activity, acting on NADH or NADPH 7 700 103 37767 0.0041 0.031 // Q9LFA3 // P92947 // P48641 // Q9FLX7 // Q96533 // Q9M5K3 // Q95748
GO:0016835 F carbon-oxygen lyase activity 9 700 163 37767 0.0044 0.034 // P27140 // Q9SIB9 // P25696 // P42737 // Q42560 // Q9S757 // Q9SYM5 // P32961 // Q9SFH9
GO:0016860 F intramolecular oxidoreductase activity 5 700 60 37767 0.0066 0.05 // Q9XI01 // Q9SKP6 // Q9SRG3 // Q9S726 // P48491
GO:0008237 F metallopeptidase activity 6 700 90 37767 0.0083 0.062 // Q9FH02 // Q96327 // Q8H0S9 // O80860 // Q42290 // Q8LPF0
GO:0008047 F enzyme activator activity 6 700 91 37767 0.0087 0.064 // Q9XFH8 // Q9SEU8 // P36397 // Q9SEU6 // O48737 // P10896
GO:0035251 F UDP-glucosyltransferase activity 6 700 94 37767 0.01 0.074 // Q9AUE0 // Q9ZT82 // Q9LXT9 // O48946 // Q941L0 // Q9SRT9
GO:0008483 F transaminase activity 5 700 76 37767 0.016 0.12 // Q56YA5 // Q42522 // Q9LR30 // O65396 // P42799
GO:0016769 F transferase activity, transferring nitrogenous groups 5 700 77 37767 0.017 0.12 // Q56YA5 // Q42522 // Q9LR30 // O65396 // P42799
GO:0008168 F methyltransferase activity 10 700 273 37767 0.036 0.26 // Q94AH9 // O49499 // Q9SZJ5 // O23254 // Q9SRV5 // Q9FK25 // O50008 // Q0WP12 // O65396 // Q9FEF8
GO:0016741 F transferase activity, transferring one-carbon groups 10 700 275 37767 0.037 0.26 // Q94AH9 // O49499 // Q9SZJ5 // O23254 // Q9SRV5 // Q9FK25 // O50008 // Q0WP12 // O65396 // Q9FEF8
GO:0003774 F motor activity 5 700 101 37767 0.045 0.32 // Q9LQ55 // Q8LF21 // Q9FNX5 // P42697 // Q9SE83
GO:0046527 F glucosyltransferase activity 6 700 136 37767 0.046 0.32 // Q9AUE0 // Q9ZT82 // Q9LXT9 // O48946 // Q941L0 // Q9SRT9
GO:0030234 F enzyme regulator activity 12 700 367 37767 0.046 0.32 // Q9SIV2 // Q6XJG8 // Q9XFH8 // Q9SEU8 // P36397 // Q9SEU6 // Q945Q1 // O49298 // O49006 // Q01908 // O48737 // P10896
GO:0042802 F identical protein binding 5 700 112 37767 0.063 0.44 // P54609 // Q9SYT0 // O23680 // Q8L940 // Q9LR75
GO:0008270 F zinc ion binding 32 700 1299 37767 0.069 0.47 // O04151 // P27140 // Q9M2F1 // Q96533 // O48946 // P42737 // P42734 // Q9S709 // O50008 // Q9FYB7 // O23052 // Q38858 // Q9SRV5 // Q8H0S9 // O80860 // Q9FMY5 // Q42290 // Q8LPF0 // Q94AW8 // P56765 // O81127 // O81126 // Q43292 // Q9SJA6 // Q9FH02 // Q9ZUC1 // Q8RXU5 // Q680P8 // Q8L7S8 // P37702 // P59232 // Q941L0
GO:0008565 F protein transporter activity 6 700 159 37767 0.082 0.56 // Q9ZV24 // Q9STE8 // Q9SF29 // Q9C744 // O23680 // Q38906
GO:0004497 F monooxygenase activity 5 700 127 37767 0.094 0.63 // Q9M591 // P10797 // P10795 // O03042 // P10796
GO:0016874 F ligase activity 15 700 564 37767 0.11 0.74 // Q43127 // Q96529 // Q9LVI8 // Q9C522 // Q56WN1 // Q8LCE1 // O04983 // Q9SMT7 // Q9SJE1 // Q9LD43 // P56765 // P16127 // Q9SPK5 // O82662 // Q9M1R2
GO:0004175 F endopeptidase activity 8 700 257 37767 0.11 0.75 // Q9XJ36 // Q8L770 // Q9FH02 // O80860 // P43297 // O81149 // Q42290 // O65390
GO:0016740 F transferase activity 71 700 3321 37767 0.12 0.79 // P46422 // Q9LUT2 // Q9SZJ5 // Q39099 // Q9C522 // Q9LVI6 // O48946 // Q9FK25 // Q8VZG8 // Q8RWN9 // Q9LIK0 // O50008 // Q9LD57 // Q9LIG2 // P50318 // O65396 // P52410 // Q9SJL8 // O49203 // Q9FMD7 // Q42479 // Q9LXT9 // Q9S762 // Q9M2U2 // Q9C9Y8 // Q9ZUB3 // Q96266 // C0LGD8 // Q9M8T0 // Q9SRT9 // Q9CAL3 // Q9LK43 // P39207 // Q9LP77 // Q9LZG0 // Q56WD9 // Q8RWV0 // P31166 // P55228 // Q8S4Y1 // Q944K2 // Q42522 // C0LGG8 // Q9SCZ4 // P17562 // Q941L0 // P23686 // Q9AUE0 // Q9SAJ4 // Q9FEF8 // Q8W4M5 // O23254 // Q94AH9 // Q9SRY5 // O49499 // Q9ZT82 // P42799 // Q43316 // O48788 // Q56YA5 // O80852 // Q9LR30 // P25697 // Q570B4 // P56791 // Q9SRV5 // Q9SF85 // Q9LD43 // Q0WP12 // Q9S757 // Q9SQI8
GO:0046983 F protein dimerization activity 5 700 144 37767 0.14 0.9 // Q9SYT0 // Q9LR75 // O80448 // Q8L940 // Q9FK25
GO:0008415 F acyltransferase activity 7 700 231 37767 0.15 0.95 // Q56WD9 // Q9M2U2 // Q8S4Y1 // Q570B4 // Q8RWN9 // P52410 // Q9SQI8
GO:0008289 F lipid binding 9 700 323 37767 0.15 1 // Q9SYT0 // Q9ZVJ6 // Q9SE83 // Q9S7I3 // Q56ZI2 // Q42589 // Q9XF91 // Q9XFS7 // Q56WK6
GO:0004713 F protein tyrosine kinase activity 6 700 203 37767 0.18 1 // Q8VZG8 // Q9C9Y8 // C0LGD8 // C0LGG8 // Q9SCZ4 // Q9LIG2
GO:0016788 F hydrolase activity, acting on ester bonds 13 700 1200 37767 0.99 1 // Q8W4H8 // O49298 // Q9LJG3 // Q38882 // Q7XA74 // P46283 // Q9FI56 // P25851 // O49006 // Q9LJP2 // Q1H583 // Q9LU14 // Q8VZG7
GO:0016773 F phosphotransferase activity, alcohol group as acceptor 17 700 1154 37767 0.86 1 // Q8VZG8 // Q9FMD7 // Q42479 // Q9C9Y8 // O48788 // Q9LVI6 // P25697 // C0LGG8 // Q9SCZ4 // C0LGD8 // Q9M8T0 // Q9LIK0 // Q8W4M5 // Q9LIG2 // Q9LK43 // Q9LP77 // Q9CAL3
GO:0016772 F transferase activity, transferring phosphorus-containing groups 25 700 1887 37767 0.97 1 // C0LGD8 // Q9LVI6 // P55228 // Q8VZG8 // Q9LIK0 // Q9LD57 // Q9LIG2 // Q9CAL3 // O49203 // Q42479 // Q9M8T0 // Q9LK43 // P39207 // Q9LP77 // Q9LZG0 // Q9C9Y8 // C0LGG8 // Q9SCZ4 // Q9SAJ4 // Q8W4M5 // Q9FMD7 // Q9SF85 // O48788 // P25697 // P50318
GO:0070011 F peptidase activity, acting on L-amino acid peptides 12 700 579 37767 0.39 1 // Q9XJ36 // Q8L770 // Q9FH02 // Q96327 // Q8H0S9 // O80860 // P43297 // O81149 // Q9FI56 // Q42290 // O65390 // Q8LPF0
GO:0016746 F transferase activity, transferring acyl groups 8 700 324 37767 0.26 1 // Q56WD9 // Q9M2U2 // Q8S4Y1 // Q570B4 // Q9C522 // Q8RWN9 // P52410 // Q9SQI8
GO:0016747 F transferase activity, transferring acyl groups other than amino-acyl groups 7 700 290 37767 0.3 1 // Q56WD9 // Q9M2U2 // Q8S4Y1 // Q570B4 // Q8RWN9 // P52410 // Q9SQI8
GO:0016757 F transferase activity, transferring glycosyl groups 10 700 544 37767 0.55 1 // Q9AUE0 // Q9ZT82 // Q9LXT9 // Q9S762 // Q39099 // Q944K2 // O48946 // P31166 // Q941L0 // Q9SRT9
GO:0016301 F kinase activity 24 700 1641 37767 0.9 1 // C0LGD8 // Q9LVI6 // Q8VZG8 // Q9LIK0 // Q9LD57 // Q9LIG2 // Q9CAL3 // O49203 // Q42479 // Q9M8T0 // Q9LK43 // P39207 // Q9LP77 // Q9LZG0 // Q9C9Y8 // C0LGG8 // Q9SCZ4 // Q9SAJ4 // Q8W4M5 // Q9FMD7 // Q9SF85 // O48788 // P25697 // P50318
GO:0016798 F hydrolase activity, acting on glycosyl bonds 8 700 526 37767 0.76 1 // Q9C8Y9 // Q39099 // Q9LIF9 // Q9SE50 // P37702 // Q9SR37 // Q9C525 // Q9LKR7
GO:0008194 F UDP-glycosyltransferase activity 6 700 219 37767 0.23 1 // Q9AUE0 // Q9ZT82 // Q9LXT9 // O48946 // Q941L0 // Q9SRT9
GO:0016705 F oxidoreductase activity, acting on paired donors, with incorporation or reduction of molecular oxygen 5 700 198 37767 0.31 1 // Q9M591 // Q949U7 // Q96291 // Q9LU86 // Q9XEX2
GO:0003677 F DNA binding 18 700 2892 37767 1 1 // Q9M591 // O04848 // Q9SVM8 // Q9C681 // Q96327 // Q9SI96 // Q9FI56 // Q94F49 // O23629 // P59259 // Q9FMY5 // P59169 // Q03250 // P59226 // Q9FJE8 // Q9FKQ3 // Q9LQQ4 // Q9S709
GO:0004674 F protein serine/threonine kinase activity 8 700 681 37767 0.93 1 // Q8VZG8 // Q42479 // C0LGD8 // C0LGG8 // Q9SCZ4 // Q9LIG2 // Q9LK43 // Q9CAL3
GO:0004672 F protein kinase activity 14 700 953 37767 0.84 1 // Q8VZG8 // Q9FMD7 // Q42479 // Q9C9Y8 // O48788 // Q9LVI6 // C0LGG8 // Q9SCZ4 // C0LGD8 // Q9M8T0 // Q9LIG2 // Q9LK43 // Q9LP77 // Q9CAL3
GO:0016758 F transferase activity, transferring hexosyl groups 8 700 340 37767 0.3 1 // Q9AUE0 // Q9ZT82 // Q9LXT9 // Q39099 // Q944K2 // O48946 // Q941L0 // Q9SRT9
GO:0004553 F hydrolase activity, hydrolyzing O-glycosyl compounds 8 700 476 37767 0.66 1 // Q9C8Y9 // Q39099 // Q9LIF9 // Q9SE50 // P37702 // Q9SR37 // Q9C525 // Q9LKR7
GO:0008233 F peptidase activity 12 700 646 37767 0.54 1 // Q9XJ36 // Q8L770 // Q9FH02 // Q96327 // Q8H0S9 // O80860 // P43297 // O81149 // Q9FI56 // Q42290 // O65390 // Q8LPF0
GO:0016879 F ligase activity, forming carbon-nitrogen bonds 7 700 423 37767 0.67 1 // Q43127 // Q96529 // Q9LVI8 // Q56WN1 // Q8LCE1 // O04983 // Q9SPK5
GO:0030528 F transcription regulator activity 5 700 2417 37767 1 1 // P60040 // Q9LHP1 // Q9STF2 // P60039 // Q8H0U5
GO:0005737 C cytoplasm 568 700 6822 37767 3.7e-281 2.8e-278 // Q9LY66 // Q9SJT9 // Q9SJT7 // Q8LCE1 // P93004 // O22860 // Q9LIK0 // Q9LPW0 // P04778 // Q9LSV0 // P51414 // P51413 // P48641 // Q9SGS4 // P51419 // P51418 // Q9STX5 // P46283 // Q9FZ76 // P46286 // P25873 // Q9ZV24 // Q06611 // Q42029 // O80565 // Q9T043 // O65282 // Q941L0 // P31265 // Q8L940 // Q43316 // Q08733 // O04983 // Q570B4 // P27521 // Q0WP12 // Q9S757 // Q9LVI8 // Q9LFA3 // Q96283 // P36397 // Q8RWV0 // P43287 // P43286 // Q9SLJ2 // Q9FFR3 // O82204 // Q7XA74 // Q05431 // Q8H0U5 // P29402 // P56785 // Q9FNP8 // Q93ZT6 // Q9M1X0 // Q41932 // Q8LF21 // Q9SRY5 // Q9FH02 // Q9FJA6 // Q9FMG4 // Q9FF55 // Q9SKZ3 // O23654 // P25856 // P25857 // P25851 // Q9SPK5 // P25858 // Q9XJ36 // Q38882 // Q05758 // Q8LPJ7 // Q39161 // Q42479 // Q9LXC9 // P49637 // Q9XF88 // Q9XF89 // Q56ZI2 // P42036 // P22953 // Q9XF87 // O80448 // Q38799 // Q43291 // Q8W4M5 // Q43292 // Q04613 // O22795 // Q9SSB5 // P51427 // Q9LD90 // P51420 // Q42112 // Q0WW26 // O23680 // Q94BV4 // O80439 // O48737 // Q93VI3 // Q8L8Y0 // Q9M2U2 // Q9LQL0 // O80988 // Q9SS17 // Q9C514 // Q9SRG3 // Q9FMU6 // P57106 // O23290 // Q94B78 // P56761 // O82230 // P17562 // Q93VT9 // P56765 // P56766 // P56767 // P16127 // Q8GUM2 // P23586 // Q9LJG3 // Q9SEU8 // P59259 // Q9SJE1 // Q9SQI8 // O04151 // Q9FM19 // Q9SKP6 // Q9LXG1 // Q9SV20 // Q42340 // Q8LA13 // Q8VZG7 // Q9LJE4 // P21218 // Q94BQ2 // Q9ZT91 // Q9SIE7 // Q9FNM7 // O04499 // O49506 // Q84W89 // Q8L770 // Q9S726 // P16181 // P93014 // Q9CAI7 // O80934 // P42697 // Q9SIM4 // P42699 // Q42547 // Q9M0E2 // Q8S9L5 // Q9FZ47 // Q9FY64 // Q9ZR03 // Q9FN48 // Q9C525 // P54609 // O65686 // Q9XI01 // O50008 // Q9LKA3 // Q9M2Y6 // P25701 // Q9SDS7 // Q84WM9 // O80948 // P92947 // Q04836 // P17745 // Q9FNX5 // P49227 // Q39085 // O22914 // Q9LR64 // Q96293 // Q96292 // Q96291 // Q944K2 // Q93VC7 // Q8L7S8 // Q8RXX5 // Q9LDZ0 // Q8GYL5 // Q9T029 // Q8VZ19 // P31414 // Q8H1E2 // Q9C9C5 // P56791 // P56793 // P56792 // P56795 // P56797 // Q9FJP3 // P56799 // P56798 // P09468 // Q42347 // Q9SZJ5 // Q9LRR9 // P34791 // Q9XFT3 // Q42262 // P52410 // Q9SRX2 // Q8LC83 // Q8LD46 // P59223 // Q9FLN4 // Q01667 // Q944G9 // Q9S831 // Q07473 // Q9LIF9 // Q9ASR1 // P42798 // P42799 // P42794 // Q56YA5 // P42791 // O23144 // O81845 // Q9XF91 // Q8LPR9 // O80852 // Q9SFH9 // O49160 // Q9LUT2 // O22886 // Q39099 // Q8VZT0 // Q8LCA1 // P55737 // O65390 // O65396 // O80860 // Q9SUI4 // P49690 // P49691 // P49692 // P59224 // Q84VW9 // P51430 // P41377 // P41376 // Q9C8Y9 // Q01908 // Q940U6 // Q9LD43 // Q9SAJ4 // P47192 // P36210 // P56808 // P56805 // P56804 // P56807 // P25696 // P25697 // P56802 // Q8RXU5 // Q9M337 // Q9M339 // Q43127 // Q9M2F1 // Q96533 // O04310 // O04314 // Q9SFU1 // P56779 // P56778 // P56777 // Q9LKR3 // P56771 // Q8L7B5 // Q9SVM8 // Q38884 // P60039 // Q93VG5 // Q9LQ55 // P83755 // O24456 // Q39131 // Q9LZP9 // Q93Y22 // Q9FM01 // Q9C827 // Q9SE50 // P25819 // P41127 // Q9XEX2 // Q01525 // Q9S7H1 // P16180 // Q9SA52 // Q9SKX4 // Q9SUI6 // P50318 // Q9M352 // O23138 // P23686 // O04487 // P32961 // Q9CAX6 // Q9FE58 // P42733 // P42737 // Q8RWN9 // P23321 // Q9FT52 // Q9LJP2 // P49107 // Q9LRX8 // Q9SSA5 // O81283 // Q9SIB9 // Q42418 // Q94A40 // P62126 // Q9SF53 // Q9SEI2 // Q9LK25 // Q9SEI4 // P42644 // P42645 // P42643 // P31167 // P31166 // Q9SR73 // Q1WIQ6 // Q9SSS9 // P48348 // Q1H583 // Q9S7N7 // P53492 // Q9FWA3 // Q9LR75 // P92959 // Q9ZUC1 // Q9SIK2 // P49211 // Q9LJI5 // Q96266 // Q9C744 // P55852 // Q9FI56 // Q03251 // Q03250 // Q8L9C4 // Q9LYA9 // Q9M591 // O23255 // P29197 // Q9LX88 // Q9STE8 // Q9LX65 // Q8W4D8 // O65581 // Q9ZSK4 // Q08682 // Q93W22 // Q9LSB4 // Q9LHP1 // P10896 // Q42351 // Q949U7 // Q9LRS0 // Q9FLX7 // P34788 // Q9STW6 // P57691 // Q9LZ57 // Q9SHE8 // P20649 // Q9SCX3 // Q9SRT9 // P48006 // Q9C8G5 // Q9SE83 // Q38858 // O04603 // P59232 // P59231 // Q9SIP7 // Q9CAR7 // Q8W493 // Q9LTX9 // Q9LIA8 // Q9ZUX4 // Q9FF90 // Q9SIF2 // Q9SW21 // Q9SAR5 // Q43349 // Q8H1Y0 // Q9S9P1 // P21276 // Q08112 // Q9SEU6 // Q680P8 // Q9ZP05 // Q56WN1 // P27140 // Q8W4S4 // Q9FK25 // Q9SJU4 // Q9XIE2 // Q9LUW5 // Q8S4Y1 // P43297 // Q9LER7 // O80912 // O23515 // Q9AUE0 // Q42522 // Q8W463 // Q9LKR7 // Q9LR30 // P49689 // P49688 // O22773 // P51407 // Q3E902 // Q9LHA4 // Q9LF98 // Q9SMX3 // P56759 // Q9ZU52 // Q9LHA8 // Q9LD57 // Q9SI75 // Q9LD55 // Q9MAP3 // Q9LQQ4 // Q9SJL8 // Q8W4H8 // Q9ZNZ7 // P10797 // P10796 // P10795 // Q9LF30 // P29515 // Q9SR37 // Q9SY97 // Q95748 // O82628 // Q96529 // P21240 // Q96520 // Q9C5A9 // P25864 // P29513 // Q38906 // P51818 // Q9XFH8 // P92549 // Q9FX54 // O22607 // P48491 // Q8LCL3 // Q9M158 // P46422 // Q9M885 // Q9M385 // Q9CAV0 // Q9T074 // Q9LVA0 // Q9SJ12 // P21238 // Q9ZUU4 // O49485 // O04309 // P93819 // Q9M5K3 // Q9SYT0 // O82089 // P25855 // P50883 // P28297 // Q42560 // P61841 // P61845 // Q42406 // Q42403 // P37702 // Q9SF40 // P38666 // Q9FKW6 // P55228 // Q9SMT7 // P49201 // P49200 // P49204 // P49209 // Q9XGM1 // Q56WK6 // Q9ZPI5 // Q8LPS6 // Q9SIH0 // P61837 // Q0WLB5 // Q9LE22 // O82660 // O82663 // O82662 // Q9SJQ9 // Q9LU86 // Q9ZNT7 // O48946 // Q9SH69 // Q9SGA6 // P60040 // Q9LHB9 // Q9FPF0 // Q8W4E2 // P28186 // O03986 // Q08770 // Q9M2E0 // Q9S714 // Q9M9W1 // Q9SRH6 // Q9SRH5 // Q9STF2 // Q9S7M0 // Q9MAK9 // Q9C9W5 // Q94AZ4 // P56801 // Q9S841 // P62090 // Q9M2D8 // P56757 // P19366 // O80626 // Q9ZP06 // P34790 // Q8LD03 // O65719 // O49203 // Q9SLF7 // Q9LZ66 // O23049 // Q9SRV5 // P54150 // Q42290 // P39207 // Q9C5M0 // Q9SN86 // Q38900 // Q9S7L9 // Q39258 // Q9C4Z6 // Q940B0 // O81149 // O03042 // Q9FVT2 // Q56WD9 // Q9SF85 // Q9S762 // Q9M1R2 // Q9CA67 // O48549 // Q9SA78
GO:0044422 C organelle part 415 700 2562 37767 8.3e-279 3.2e-276 // Q9LY66 // Q9SJT9 // Q9SJT7 // Q8LCE1 // O22860 // Q9LIK0 // Q9LPW0 // P04778 // P51414 // P51413 // Q9SGS4 // P51419 // P51418 // Q9STX5 // P46283 // Q9FZ76 // P46286 // Q9ZV24 // Q42029 // O80565 // Q9C551 // Q9T043 // O65282 // Q43316 // Q94F49 // P27521 // Q9LFA3 // Q8LD46 // Q8RWV0 // Q9LF30 // Q05431 // Q8H0U5 // Q9LKR7 // Q9FNP8 // O22795 // Q41932 // Q8LF21 // Q9FH02 // Q9FJA6 // Q9FMG4 // Q9SKZ3 // O23654 // P25856 // P25857 // P25851 // P25858 // Q9XJ36 // O04848 // Q05758 // Q9FVQ1 // Q8LPJ7 // Q39161 // Q9LXC9 // P49637 // Q9XF88 // Q9XF89 // P22953 // Q9XF87 // Q38799 // Q43291 // Q04613 // Q9M1X0 // P51427 // Q9LD90 // P51420 // Q42112 // Q9LFE0 // Q0WW26 // O23680 // O48737 // Q93VI3 // Q8L8Y0 // Q9M2U2 // O80988 // A2RVS6 // Q9SS17 // Q9C514 // Q9SRG3 // O23290 // O04658 // Q944K2 // P56761 // O82230 // P17562 // P56765 // P16127 // Q9LJG3 // Q9SEU8 // P59259 // Q9SJE1 // Q9SEU6 // Q9SQI8 // O04151 // Q9SKP6 // Q9LXG1 // Q9SV20 // Q42340 // Q8LA13 // Q9LJE4 // P21218 // Q9S9P1 // O04499 // Q9S7H1 // Q8L770 // Q9S726 // Q9SA52 // P93014 // O80934 // P42697 // Q9SIM4 // P42699 // Q42547 // Q9M0E2 // Q8S9L5 // Q9FZ47 // Q9FY64 // Q9ZR03 // Q9FN48 // Q9C525 // P54609 // O65686 // Q9XI01 // O50008 // Q9LKA3 // Q9M2Y6 // Q9SDS7 // P92947 // Q04836 // P17745 // Q9FNX5 // P49227 // Q93XX8 // Q9LR64 // Q96291 // Q9S7N7 // Q93VC7 // Q8L7S8 // Q8GYL5 // Q9T029 // Q8VZ19 // P31414 // Q9SJA6 // Q8H1E2 // Q9C9C5 // P56791 // P56792 // P56795 // P56797 // Q9FJP3 // P56799 // P56798 // Q42347 // Q9SZJ5 // Q9LRR9 // Q9XFT3 // Q42262 // P52410 // Q9SRX2 // Q8LC83 // P59223 // Q9FLN4 // Q01667 // P59226 // Q944G9 // Q9S831 // Q42522 // Q9LIF9 // Q94B78 // O81127 // O81126 // Q9ASR1 // P42798 // P21240 // P42794 // Q56YA5 // P42791 // O81845 // Q9XF91 // Q8LPR9 // Q9SFH9 // Q9LUT2 // O22886 // Q9LX65 // Q9FLX7 // Q8LCA1 // Q43349 // O65396 // O80860 // Q9SUI4 // P49690 // P49691 // P49692 // P59224 // O82204 // P51430 // P41376 // Q9C8Y9 // P49688 // Q940U6 // Q9LD43 // P36210 // P56808 // Q9C681 // Q9STF2 // P56807 // P25696 // P25697 // Q8RXU5 // Q9M337 // Q9M339 // Q43127 // Q9M2F1 // P25873 // Q9SFU1 // P56779 // Q9LKR3 // P56771 // Q9T074 // P60039 // O23629 // Q93VG5 // Q9LQ55 // P83755 // Q9LZP9 // Q96327 // Q9SE50 // P41127 // P42799 // P16180 // P16181 // Q9SKX4 // Q9SUI6 // P50318 // O23138 // Q9CAX6 // Q9S7Z8 // Q9FE58 // P42737 // P59169 // Q8RWN9 // P23321 // Q9FT52 // Q39189 // P49107 // Q9LRX8 // Q9SSA5 // O81283 // Q94A40 // P62126 // Q9SF53 // P31167 // Q9SR73 // Q9SSS9 // P49211 // Q1H583 // P53492 // Q9LR75 // Q9SHE8 // Q9ZUC1 // Q9SIK2 // Q9SI75 // Q96266 // P29514 // P29513 // Q9FI56 // Q03251 // Q9LYA9 // Q9M591 // P29197 // Q9LX88 // Q9STE8 // Q08682 // Q93W22 // P25819 // P10896 // Q9LEY9 // Q42351 // Q949U7 // Q9LRS0 // Q8VZT0 // P34788 // Q9STW6 // Q9LZ57 // P92959 // Q9SRT9 // Q9C8G5 // Q9SE83 // Q38858 // O04603 // P59231 // Q9SIP7 // Q96529 // Q8W493 // Q9LTX9 // Q9ZUX4 // Q9FF90 // Q9SIF2 // Q9SW21 // Q9SAR5 // Q8H1Y0 // P21276 // Q08112 // Q9ZP06 // Q680P8 // P27140 // Q8W4S4 // Q9SJU4 // Q9XIE2 // Q9LUW5 // Q9LER7 // O23515 // Q07473 // Q8W463 // O80852 // P49689 // Q01908 // O22773 // Q3E902 // Q9LF98 // Q9SMX3 // Q9ZU52 // O04983 // Q9LD57 // Q9LJI5 // Q9MAP3 // Q9LQQ4 // Q9ZNZ7 // P10797 // P10796 // P10795 // P29515 // Q9SR37 // Q9SY97 // Q95748 // O82628 // Q94AW8 // Q9C5A9 // Q9MAB3 // P25864 // Q38906 // P51818 // Q9XFH8 // P92549 // Q9FX54 // O22607 // P48491 // Q8LCL3 // Q9M158 // P46422 // Q9M885 // Q9CAV0 // Q9SJ12 // P21238 // Q9ZUU4 // Q9SI96 // P93819 // Q9M5K3 // Q9SYT0 // P24636 // P50883 // P61841 // Q42403 // Q9SF40 // P38666 // Q9FKW6 // P55228 // P49201 // P49200 // P49209 // Q9XGM1 // Q8RXX5 // Q9ZPI5 // Q9SIH0 // P61837 // Q0WLB5 // O82660 // O82663 // Q93VT9 // Q9LU86 // Q9SGA6 // P60040 // Q9FEF8 // Q94AH9 // Q08770 // Q9S714 // Q9M9W1 // Q9M352 // Q9SRH5 // Q9S7M0 // Q9MAK9 // Q9LHP1 // Q9S841 // P62090 // O80626 // P34791 // Q8LD03 // Q9ZP05 // O49203 // Q9SLF7 // Q9LZ66 // O23049 // Q9SRV5 // P54150 // Q42290 // Q9C5M0 // Q9SN86 // Q9FKQ3 // Q9S7L9 // Q39258 // Q940B0 // Q56WD9 // Q9CA67 // O48549 // Q9SA78 // Q9FJE8
GO:0044446 C intracellular organelle part 414 700 2561 37767 1.2e-277 3.2e-275 // Q9LY66 // Q9SJT9 // Q9SJT7 // Q8LCE1 // O22860 // Q9LIK0 // Q9LPW0 // P04778 // P51414 // P51413 // Q9SGS4 // P51419 // P51418 // Q9STX5 // P46283 // Q9FZ76 // P46286 // Q9ZV24 // Q42029 // O80565 // Q9C551 // Q9T043 // O65282 // Q43316 // Q94F49 // P27521 // Q9LFA3 // Q8LD46 // Q8RWV0 // Q9LF30 // Q05431 // Q8H0U5 // Q9LKR7 // Q9FNP8 // O22795 // Q41932 // Q8LF21 // Q9FH02 // Q9FJA6 // Q9FMG4 // Q9SKZ3 // O23654 // P25856 // P25857 // P25851 // P25858 // Q9XJ36 // O04848 // Q05758 // Q9FVQ1 // Q8LPJ7 // Q39161 // Q9LXC9 // P49637 // Q9XF88 // Q9XF89 // P22953 // Q9XF87 // Q38799 // Q43291 // Q04613 // Q9M1X0 // P51427 // Q9LD90 // P51420 // Q42112 // Q9LFE0 // Q0WW26 // O23680 // O48737 // Q93VI3 // Q8L8Y0 // Q9M2U2 // O80988 // A2RVS6 // Q9SS17 // Q9C514 // Q9SRG3 // O23290 // O04658 // Q944K2 // P56761 // O82230 // P17562 // P56765 // P16127 // Q9LJG3 // Q9SEU8 // P59259 // Q9SJE1 // Q9SEU6 // Q9SQI8 // O04151 // Q9SKP6 // Q9LXG1 // Q9SV20 // Q42340 // Q8LA13 // Q9LJE4 // P21218 // Q9S9P1 // O04499 // Q9S7H1 // Q8L770 // Q9S726 // Q9SA52 // P93014 // O80934 // P42697 // Q9SIM4 // P42699 // Q42547 // Q9M0E2 // Q8S9L5 // Q9FZ47 // Q9FY64 // Q9ZR03 // Q9FN48 // Q9C525 // P54609 // O65686 // Q9XI01 // O50008 // Q9LKA3 // Q9M2Y6 // Q9SDS7 // P92947 // Q04836 // P17745 // Q9FNX5 // P49227 // Q93XX8 // Q9LR64 // Q96291 // Q9S7N7 // Q93VC7 // Q8L7S8 // Q8GYL5 // Q9T029 // Q8VZ19 // P31414 // Q9SJA6 // Q8H1E2 // Q9C9C5 // P56791 // P56792 // P56795 // P56797 // Q9FJP3 // P56799 // P56798 // Q42347 // Q9SZJ5 // Q9LRR9 // Q9XFT3 // Q42262 // P52410 // Q9SRX2 // Q8LC83 // P59223 // Q9FLN4 // Q01667 // P59226 // Q944G9 // Q9S831 // Q42522 // Q9LIF9 // Q94B78 // O81127 // O81126 // Q9ASR1 // P42798 // P21240 // P42794 // Q56YA5 // P42791 // O81845 // Q9XF91 // Q8LPR9 // Q9SFH9 // Q9LUT2 // O22886 // Q9LX65 // Q9FLX7 // Q8LCA1 // Q43349 // O65396 // O80860 // Q9SUI4 // P49690 // P49691 // P49692 // P59224 // O82204 // P51430 // P41376 // Q9C8Y9 // P49688 // Q940U6 // Q9LD43 // P36210 // P56808 // Q9C681 // Q9STF2 // P56807 // P25696 // P25697 // Q8RXU5 // Q9M337 // Q9M339 // Q43127 // Q9M2F1 // P25873 // Q9SFU1 // P56779 // Q9LKR3 // P56771 // Q9T074 // P60039 // O23629 // Q93VG5 // Q9LQ55 // P83755 // Q9LZP9 // Q96327 // Q9SE50 // P41127 // P42799 // P16180 // P16181 // Q9SKX4 // Q9SUI6 // P50318 // O23138 // Q9CAX6 // Q9FE58 // P42737 // P59169 // Q8RWN9 // P23321 // Q9FT52 // Q39189 // P49107 // Q9LRX8 // Q9SSA5 // O81283 // Q94A40 // P62126 // Q9SF53 // P31167 // Q9SR73 // Q9SSS9 // P49211 // Q1H583 // P53492 // Q9LR75 // Q9SHE8 // Q9ZUC1 // Q9SIK2 // Q9SI75 // Q96266 // P29514 // P29513 // Q9FI56 // Q03251 // Q9LYA9 // Q9M591 // P29197 // Q9LX88 // Q9STE8 // Q08682 // Q93W22 // P25819 // P10896 // Q9LEY9 // Q42351 // Q949U7 // Q9LRS0 // Q8VZT0 // P34788 // Q9STW6 // Q9LZ57 // P92959 // Q9SRT9 // Q9C8G5 // Q9SE83 // Q38858 // O04603 // P59231 // Q9SIP7 // Q96529 // Q8W493 // Q9LTX9 // Q9ZUX4 // Q9FF90 // Q9SIF2 // Q9SW21 // Q9SAR5 // Q8H1Y0 // P21276 // Q08112 // Q9ZP06 // Q680P8 // P27140 // Q8W4S4 // Q9SJU4 // Q9XIE2 // Q9LUW5 // Q9LER7 // O23515 // Q07473 // Q8W463 // O80852 // P49689 // Q01908 // O22773 // Q3E902 // Q9LF98 // Q9SMX3 // Q9ZU52 // O04983 // Q9LD57 // Q9LJI5 // Q9MAP3 // Q9LQQ4 // Q9ZNZ7 // P10797 // P10796 // P10795 // P29515 // Q9SR37 // Q9SY97 // Q95748 // O82628 // Q94AW8 // Q9C5A9 // Q9MAB3 // P25864 // Q38906 // P51818 // Q9XFH8 // P92549 // Q9FX54 // O22607 // P48491 // Q8LCL3 // Q9M158 // P46422 // Q9M885 // Q9CAV0 // Q9SJ12 // P21238 // Q9ZUU4 // Q9SI96 // P93819 // Q9M5K3 // Q9SYT0 // P24636 // P50883 // P61841 // Q42403 // Q9SF40 // P38666 // Q9FKW6 // P55228 // P49201 // P49200 // P49209 // Q9XGM1 // Q8RXX5 // Q9ZPI5 // Q9SIH0 // P61837 // Q0WLB5 // O82660 // O82663 // Q93VT9 // Q9LU86 // Q9SGA6 // P60040 // Q9FEF8 // Q94AH9 // Q08770 // Q9S714 // Q9M9W1 // Q9M352 // Q9SRH5 // Q9S7M0 // Q9MAK9 // Q9LHP1 // Q9S841 // P62090 // O80626 // P34791 // Q8LD03 // Q9ZP05 // O49203 // Q9SLF7 // Q9LZ66 // O23049 // Q9SRV5 // P54150 // Q42290 // Q9C5M0 // Q9SN86 // Q9FKQ3 // Q9S7L9 // Q39258 // Q940B0 // Q56WD9 // Q9CA67 // O48549 // Q9SA78 // Q9FJE8
GO:0044444 C cytoplasmic part 545 700 6289 37767 1.3e-270 2.5e-268 // Q9LY66 // Q9SJT9 // Q9SJT7 // Q8LCE1 // P93004 // O22860 // Q9LIK0 // Q9LPW0 // P04778 // Q9LSV0 // P51414 // P51413 // P48641 // Q9SGS4 // P51419 // P51418 // Q9STX5 // P46283 // Q9FZ76 // P46286 // P25873 // Q9ZV24 // Q06611 // Q42029 // O80565 // Q9T043 // O65282 // Q941L0 // P31265 // Q8L940 // Q43316 // Q08733 // O04983 // Q570B4 // P27521 // Q9S757 // Q9LVI8 // Q9LFA3 // Q96283 // P36397 // Q8RWV0 // P43287 // P43286 // Q9SLJ2 // Q9FFR3 // O82204 // Q7XA74 // Q05431 // Q8H0U5 // P29402 // P56785 // Q9FNP8 // Q9M1X0 // Q41932 // Q8LF21 // Q9SRY5 // Q9FH02 // Q9FJA6 // Q9FMG4 // Q9FF55 // Q9SKZ3 // O23654 // P25856 // P25857 // P25851 // Q9SPK5 // P25858 // Q9XJ36 // Q38882 // Q05758 // Q8LPJ7 // Q39161 // Q42479 // Q9LXC9 // P49637 // Q9XF88 // Q9XF89 // Q56ZI2 // P42036 // P22953 // Q9XF87 // O80448 // Q38799 // Q43291 // Q8W4M5 // Q43292 // Q04613 // O22795 // Q9C4Z6 // P51427 // Q9LD90 // P51420 // Q42112 // Q0WW26 // O23680 // Q94BV4 // O80439 // O48737 // Q93VI3 // Q8L8Y0 // Q9M2U2 // Q9LQL0 // O80988 // Q9SS17 // Q9C514 // Q9SRG3 // Q9FMU6 // O23290 // Q94B78 // P56761 // O82230 // Q93VT9 // P56765 // P56766 // P56767 // P16127 // Q8GUM2 // P23586 // Q9LJG3 // Q9SEU8 // P59259 // Q9SJE1 // Q9SQI8 // O04151 // Q9FM19 // Q9SKP6 // Q9LXG1 // Q9SV20 // Q42340 // Q8LA13 // Q8VZG7 // Q9LJE4 // P21218 // Q9ZT91 // Q9SIE7 // Q9FNM7 // O04499 // O49506 // Q84W89 // Q8L770 // Q9S726 // P16181 // P93014 // Q9CAI7 // O80934 // P42697 // Q9SIM4 // P42699 // Q42547 // Q9M0E2 // Q8S9L5 // Q9FZ47 // Q9FY64 // Q9ZR03 // Q9FN48 // Q9C525 // P54609 // O65686 // Q9XI01 // O50008 // Q9LKA3 // Q9M2Y6 // P25701 // Q9SDS7 // Q84WM9 // O80948 // P92947 // Q04836 // P17745 // Q9FNX5 // P49227 // Q39085 // O22914 // Q9LR64 // Q96293 // Q96291 // Q944K2 // Q93VC7 // Q8L7S8 // Q8RXX5 // Q9LDZ0 // Q8GYL5 // Q9T029 // Q8VZ19 // P31414 // Q8H1E2 // Q9C9C5 // P56791 // P56793 // P56792 // P56795 // P56797 // Q9FJP3 // P56799 // P56798 // P09468 // Q42347 // Q9SZJ5 // Q9LRR9 // P34791 // Q9XFT3 // Q42262 // P52410 // Q9SRX2 // Q8LC83 // Q8LD46 // P59223 // Q9FLN4 // Q01667 // Q944G9 // Q9S831 // Q07473 // Q9LIF9 // Q9ASR1 // P42798 // P42799 // P42794 // Q56YA5 // P42791 // O23144 // O81845 // Q9XF91 // Q8LPR9 // O80852 // Q9SFH9 // O49160 // O22886 // Q39099 // Q8VZT0 // Q8LCA1 // P55737 // O65390 // O65396 // O80860 // Q9SUI4 // P49690 // P49691 // P49692 // P59224 // Q84VW9 // P51430 // P41377 // P41376 // Q9C8Y9 // Q01908 // Q940U6 // Q9LD43 // Q9SAJ4 // P47192 // P36210 // P56808 // P56805 // P56804 // P56807 // P25696 // P25697 // P56802 // Q8RXU5 // Q9M337 // Q9M339 // Q43127 // Q9M2F1 // Q96533 // O04310 // O04314 // Q9SFU1 // P56779 // P56778 // P56777 // Q9LKR3 // P56771 // Q8L7B5 // Q9SVM8 // P60039 // Q93VG5 // Q9LQ55 // P83755 // O24456 // Q39131 // Q9LZP9 // Q93Y22 // Q9FM01 // Q9C827 // Q9SE50 // P25819 // P41127 // Q9XEX2 // Q01525 // Q9S7H1 // P16180 // Q9SA52 // Q9SKX4 // Q9SUI6 // P50318 // O23138 // O04487 // P32961 // Q9CAX6 // Q9FE58 // P42733 // P42737 // Q8RWN9 // P23321 // Q9FT52 // Q9LJP2 // P49107 // Q9LRX8 // Q9SSA5 // O81283 // Q9SIB9 // Q42418 // Q94A40 // P62126 // Q9SF53 // Q9LK25 // Q9M352 // P42644 // P42645 // P42643 // P31167 // P31166 // Q9SR73 // Q9SSS9 // P48348 // Q1H583 // Q9S7N7 // P53492 // Q9FWA3 // Q9LR75 // P92959 // Q9ZUC1 // Q9SIK2 // P49211 // Q9LJI5 // Q96266 // Q9C744 // Q9FI56 // Q03251 // Q03250 // Q8L9C4 // Q9LYA9 // Q9M591 // O23255 // P29197 // Q9LX88 // Q9STE8 // Q9LX65 // Q8W4D8 // O65581 // Q9ZSK4 // Q08682 // Q93W22 // Q9LSB4 // Q9LHP1 // P10896 // Q42351 // Q949U7 // Q9LRS0 // Q9FLX7 // P34788 // Q9STW6 // P57691 // Q9LZ57 // Q9SHE8 // P20649 // Q9SCX3 // Q9SRT9 // P48006 // Q9C8G5 // Q9SE83 // Q38858 // O04603 // P59232 // P59231 // Q9SIP7 // Q9CAR7 // Q8W493 // Q9LTX9 // Q9LIA8 // Q9ZUX4 // Q9FF90 // Q9SIF2 // Q9SW21 // Q9SAR5 // Q43349 // Q8H1Y0 // Q9S9P1 // P21276 // Q08112 // Q9SEU6 // Q680P8 // Q9ZP05 // Q56WN1 // P27140 // Q8W4S4 // Q9SJU4 // Q9XIE2 // Q9LUW5 // Q8S4Y1 // P43297 // Q9LER7 // O80912 // O23515 // Q9AUE0 // Q42522 // Q8W463 // Q9LKR7 // Q9LR30 // P49689 // P49688 // O22773 // P51407 // Q3E902 // Q9LHA4 // Q9LF98 // Q9SMX3 // P56759 // Q9ZU52 // Q9LHA8 // Q9LD57 // Q9SI75 // Q9MAP3 // Q9LQQ4 // Q8W4H8 // Q9ZNZ7 // P10797 // P10796 // P10795 // Q9LF30 // P29515 // Q9SR37 // Q9SY97 // Q95748 // O82628 // Q96529 // P21240 // Q96520 // Q9C5A9 // P25864 // P29513 // Q38906 // Q9XFH8 // P92549 // Q9FX54 // P48491 // Q8LCL3 // Q9M158 // P46422 // Q9M885 // Q9M385 // Q9CAV0 // Q9T074 // Q9LVA0 // Q9SJ12 // P21238 // Q9ZUU4 // O49485 // O04309 // P93819 // Q9M5K3 // Q9SYT0 // O82089 // P25855 // P50883 // P28297 // Q42560 // P61841 // P61845 // Q42406 // Q42403 // P37702 // Q9SF40 // P38666 // Q9FKW6 // P55228 // Q9SMT7 // P49201 // P49200 // P49204 // P49209 // Q9XGM1 // Q56WK6 // Q9ZPI5 // Q8LPS6 // Q9SIH0 // P61837 // Q0WLB5 // Q9LE22 // O82660 // O82663 // O82662 // Q9SJQ9 // Q9LU86 // Q9ZNT7 // O48946 // Q9SH69 // Q9SGA6 // P60040 // Q9LHB9 // Q9FPF0 // Q8W4E2 // P28186 // O03986 // Q08770 // Q9M2E0 // Q9S714 // Q9M9W1 // Q9SRH6 // Q9SRH5 // Q9STF2 // Q9S7M0 // Q9C9W5 // P56801 // Q9S841 // P62090 // Q9M2D8 // P56757 // P19366 // O80626 // Q9ZP06 // Q8LD03 // O65719 // O49203 // Q9SLF7 // Q9LZ66 // O23049 // Q9SRV5 // P54150 // Q42290 // P39207 // Q9C5M0 // Q9SN86 // Q38900 // Q9S7L9 // Q39258 // Q940B0 // O81149 // O03042 // Q9FVT2 // Q56WD9 // Q9SF85 // Q9S762 // Q9CA67 // O48549 // Q9SA78
GO:0043226 C organelle 587 700 8155 37767 3.9e-264 6e-262 // Q9LY66 // Q9SJT9 // Q9SJT7 // P17745 // P93004 // O22860 // Q9LIK0 // Q9LPW0 // P04778 // P51414 // P51413 // P48641 // Q9SGS4 // P51419 // P51418 // Q9STX5 // P46283 // Q9FZ76 // P46286 // P25873 // Q9ZV24 // Q06611 // Q42029 // O80565 // Q9C551 // Q9T043 // O65282 // Q941L0 // P31265 // Q43316 // Q08733 // O04983 // Q94F49 // Q570B4 // P27521 // Q9S757 // Q9LVI8 // Q9LFA3 // Q96283 // P36397 // Q8RWV0 // P43287 // P43286 // Q9SLJ2 // Q9FFR3 // O82204 // Q7XA74 // Q05431 // Q8H0U5 // Q9FMY5 // P29402 // P56785 // Q9FNP8 // Q93ZT6 // Q9M1X0 // Q41932 // Q8LF21 // Q9SRY5 // Q9FH02 // Q9FJA6 // Q9FMG4 // Q9FF55 // Q9SKZ3 // O23654 // P25856 // P25857 // P25851 // Q9FJE8 // Q9SPK5 // P25858 // Q9XJ36 // O04848 // Q38882 // Q05758 // Q9FVQ1 // Q8LPJ7 // Q39161 // Q42479 // Q9LXC9 // P49637 // Q9XF88 // Q9XF89 // Q56ZI2 // P42036 // P22953 // Q9XF87 // O80448 // Q38799 // Q43291 // Q43292 // Q04613 // Q9LK72 // O22795 // Q9SSB5 // P51427 // Q9LD90 // P51420 // Q42112 // Q9LFE0 // Q0WW26 // O23680 // O80439 // O48737 // Q93VI3 // Q8L8Y0 // Q9M2U2 // Q9LQL0 // O80988 // A2RVS6 // Q9SS17 // Q9C514 // Q9SRG3 // Q9FMU6 // O23290 // O04658 // Q94B78 // P56761 // O82230 // P17562 // Q93VT9 // P56765 // P56766 // P56767 // P16127 // Q8GUM2 // Q9SIV2 // P23586 // Q9LJG3 // P59259 // Q9SJE1 // Q9SQI8 // O04151 // Q9FM19 // Q9SKP6 // Q9LXG1 // Q9SV20 // Q42340 // Q8LA13 // Q9XGM1 // Q8VZG7 // Q9LJE4 // P21218 // Q94BQ2 // Q9ZT91 // Q9SIE7 // Q9FNM7 // O04499 // O49506 // Q84W89 // Q8L770 // Q9S726 // P16181 // P93014 // O80934 // P42697 // Q9SIM4 // P42699 // Q42547 // Q9M0E2 // Q8S9L5 // Q9FZ47 // Q9FY64 // Q9ZR03 // Q9FN48 // Q9C525 // P54609 // O65686 // Q9XI01 // O50008 // Q9LKA3 // Q9M2Y6 // P25701 // Q9SDS7 // O80948 // P92947 // Q04836 // Q8LCE1 // Q9FNX5 // P49227 // Q8GXN9 // Q93XX8 // O22914 // Q9LR64 // Q96293 // Q96292 // Q96291 // Q944K2 // Q9SRX2 // Q8L7S8 // Q8RXX5 // Q9LDZ0 // Q8GYL5 // Q9T029 // Q8VZ19 // P31414 // Q9SJA6 // Q8H1E2 // Q9C9C5 // P56791 // P56793 // P56792 // P56795 // P56797 // Q9FJP3 // P56799 // P56798 // P09468 // Q42347 // Q9SZJ5 // Q9LRR9 // P34791 // Q9XFT3 // Q42262 // P52410 // Q93VC7 // Q8LC83 // Q8LD46 // P59223 // Q9FLN4 // Q01667 // P59226 // Q944G9 // Q9S831 // Q07473 // Q9LIF9 // Q39085 // O81127 // O81126 // Q9ASR1 // P42798 // P42799 // P42794 // Q56YA5 // P42791 // O23144 // O81845 // Q9XF91 // Q8LPR9 // O80852 // Q9SFH9 // O49160 // Q9LUT2 // O22886 // Q39099 // Q8VZT0 // Q8LCA1 // P55737 // Q43349 // O65396 // O80860 // Q9SUI4 // P49690 // P49691 // P49692 // P59224 // Q9LF30 // P51430 // P41376 // Q9C8Y9 // Q01908 // Q940U6 // Q9LD43 // Q9SAJ4 // P47192 // P36210 // P56808 // Q9C681 // P56805 // P56804 // P56807 // P25696 // P25697 // P56802 // Q8RXU5 // Q9M337 // Q9M339 // Q43127 // Q9M2F1 // Q96533 // O04311 // O04310 // O04314 // Q9SFU1 // P56779 // P56778 // P56777 // Q9LKR3 // P56771 // Q8L7B5 // Q9SVM8 // P60039 // O23629 // Q93VG5 // Q9LQ55 // P83755 // O24456 // O23212 // Q39131 // Q9LZP9 // Q96327 // Q93Y22 // Q9FM01 // Q9C827 // Q9SE50 // P25819 // P41127 // Q9XEX2 // Q01525 // Q9S7H1 // P16180 // Q9SA52 // Q9SKX4 // Q9SUI6 // P50318 // Q9M352 // O23138 // P32961 // Q9CAX6 // Q9S7Z8 // Q9FE58 // P42733 // P42737 // P59169 // Q8RWN9 // P23321 // Q9FT52 // Q9LJP2 // Q39189 // P49107 // Q9LRX8 // Q9SSA5 // O81283 // Q9SIB9 // Q42418 // Q94A40 // P62126 // Q9SF53 // Q9SEI2 // Q9LK25 // Q9SEI4 // P92966 // P42644 // P42645 // P42643 // P31167 // P31166 // Q08112 // Q9SR73 // Q9SSS9 // Q8L716 // P48348 // Q1H583 // Q9S7N7 // P53492 // Q9FWA3 // Q9LR75 // P92959 // Q9ZUC1 // Q9SIK2 // P49211 // Q9LJI5 // Q96266 // P29514 // Q9C744 // P55852 // Q9FI56 // Q03251 // Q03250 // Q8L9C4 // Q9LYA9 // Q9M591 // O23255 // P29197 // Q9LX88 // Q9STE8 // Q9LX65 // Q8W4D8 // O65581 // Q9ZSK4 // Q08682 // Q93W22 // P94072 // Q9LSB4 // Q9LHP1 // P10896 // Q9LEY9 // Q42351 // Q949U7 // Q9LRS0 // Q9FLX7 // P34788 // Q9STW6 // P57691 // Q9LZ57 // Q9SHE8 // P20649 // Q9SRT9 // Q9C8G5 // Q9SE83 // Q38858 // O04603 // P59232 // P59231 // Q9SIP7 // Q9CAR7 // Q8W493 // Q9LTX9 // Q9LIA8 // Q9ZUX4 // Q9FF90 // Q9SIF2 // Q9SW21 // Q9SAR5 // Q93VP3 // O65390 // Q8H1Y0 // Q9S9P1 // P21276 // Q9SEU8 // Q9SEU6 // Q680P8 // Q9ZP05 // Q56WN1 // P27140 // Q8W4S4 // Q9FK25 // Q9SJU4 // Q9XIE2 // Q9LUW5 // Q8S4Y1 // P43297 // Q9LER7 // O80912 // O23515 // Q42522 // Q8W463 // Q9LKR7 // Q9LR30 // P49689 // P49688 // O22773 // P51407 // Q3E902 // Q9LHA4 // Q9LF98 // Q9SMX3 // P56759 // Q9ZU52 // Q9LHA8 // Q9LD57 // Q9SI75 // Q9MAP3 // Q9LQQ4 // Q8W4H8 // Q9ZNZ7 // P10797 // P10796 // P10795 // P29515 // Q9SR37 // Q9SY97 // Q95748 // O82628 // Q94AW8 // P21240 // Q96520 // Q9C5A9 // Q9MAB3 // P25864 // P29513 // Q38906 // P51818 // Q9XFH8 // P92549 // Q9FX54 // O22607 // P48491 // Q8LCL3 // Q96529 // Q9M158 // P46422 // Q9M885 // Q9M385 // Q9CAV0 // Q9T074 // Q9LVA0 // Q9SJ12 // P21238 // Q9ZUU4 // O49485 // O04309 // P93819 // Q9M5K3 // Q9SYT0 // O82089 // P24636 // P25855 // P50883 // P28297 // Q42560 // P61841 // P61845 // Q42406 // Q42404 // Q42403 // P37702 // Q9SF40 // P38666 // Q9FKW6 // P55228 // Q9SMT7 // P49201 // P49200 // P49204 // P49209 // P41916 // Q56WK6 // Q9ZPI5 // Q8LPS6 // Q9SIH0 // P61837 // Q0WLB5 // Q9LE22 // O82660 // O82663 // O82662 // Q9SJQ9 // Q9LU86 // Q9ZNT7 // O48946 // Q9SH69 // Q9SGA6 // P60040 // Q9LHB9 // Q9FPF0 // Q9FEF8 // Q94AH9 // Q8W4E2 // P28186 // O03986 // Q08770 // Q9S714 // Q9M9W1 // Q9SRH6 // Q9SRH5 // Q9STF2 // Q9S709 // Q9S7M0 // Q9MAK9 // Q9C9W5 // Q94AZ4 // P56801 // Q9S841 // P62090 // Q9M2D8 // P56757 // P19366 // O80626 // Q9ZP06 // Q8LD03 // O65719 // O49203 // Q9SLF7 // Q9LZ66 // O23049 // Q9SRV5 // P54150 // Q42290 // P39207 // Q9C5M0 // Q9SN86 // Q9FKQ3 // Q38900 // Q9S7L9 // Q39258 // Q9C4Z6 // Q940B0 // O81149 // O03042 // Q9FVT2 // Q56WD9 // Q9SF85 // Q9S762 // Q9CA67 // O48549 // Q9SA78 // Q9SI96
GO:0043229 C intracellular organelle 586 700 8149 37767 4.6e-263 5.9e-261 // Q9LY66 // Q9SJT9 // Q9SJT7 // P17745 // P93004 // O22860 // Q9LIK0 // Q9LPW0 // P04778 // P51414 // P51413 // P48641 // Q9SGS4 // P51419 // P51418 // Q9STX5 // P46283 // Q9FZ76 // P46286 // P25873 // Q9ZV24 // Q06611 // Q42029 // O80565 // Q9C551 // Q9T043 // O65282 // Q941L0 // P31265 // Q43316 // Q08733 // O04983 // Q94F49 // Q570B4 // P27521 // Q9S757 // Q9LVI8 // Q9LFA3 // Q96283 // P36397 // Q8RWV0 // P43287 // P43286 // Q9SLJ2 // Q9FFR3 // O82204 // Q7XA74 // Q05431 // Q8H0U5 // Q9FMY5 // P29402 // P56785 // Q9FNP8 // Q93ZT6 // Q9M1X0 // Q41932 // Q8LF21 // Q9SRY5 // Q9FH02 // Q9FJA6 // Q9FMG4 // Q9FF55 // Q9SKZ3 // O23654 // P25856 // P25857 // P25851 // Q9FJE8 // Q9SPK5 // P25858 // Q9XJ36 // O04848 // Q38882 // Q05758 // Q9FVQ1 // Q8LPJ7 // Q39161 // Q42479 // Q9LXC9 // P49637 // Q9XF88 // Q9XF89 // Q56ZI2 // P42036 // P22953 // Q9XF87 // O80448 // Q38799 // Q43291 // Q43292 // Q04613 // Q9LK72 // O22795 // Q9SSB5 // P51427 // Q9LD90 // P51420 // Q42112 // Q9LFE0 // Q0WW26 // O23680 // O80439 // O48737 // Q93VI3 // Q8L8Y0 // Q9M2U2 // Q9LQL0 // O80988 // A2RVS6 // Q9SS17 // Q9C514 // Q9SRG3 // Q9FMU6 // O23290 // O04658 // Q94B78 // P56761 // O82230 // P17562 // Q93VT9 // P56765 // P56766 // P56767 // P16127 // Q8GUM2 // Q9SIV2 // P23586 // Q9LJG3 // Q9SEU8 // P59259 // Q9SJE1 // Q9SQI8 // O04151 // Q9FM19 // Q9SKP6 // Q9LXG1 // Q9SV20 // Q42340 // Q8LA13 // Q9XGM1 // Q8VZG7 // Q9LJE4 // P21218 // Q94BQ2 // Q9ZT91 // Q9SIE7 // Q9FNM7 // O04499 // O49506 // Q84W89 // Q8L770 // Q9S726 // P16181 // P93014 // O80934 // P42697 // Q9SIM4 // P42699 // Q42547 // Q9M0E2 // Q8S9L5 // Q9FZ47 // Q9FY64 // Q9ZR03 // Q9FN48 // Q9C525 // P54609 // O65686 // Q9XI01 // O50008 // Q9LKA3 // Q9M2Y6 // P25701 // Q9SDS7 // O80948 // P92947 // Q04836 // Q8LCE1 // Q9FNX5 // P49227 // Q8GXN9 // Q93XX8 // O22914 // Q9LR64 // Q96293 // Q96292 // Q96291 // Q944K2 // Q9SRX2 // Q8L7S8 // Q8RXX5 // Q9LDZ0 // Q8GYL5 // Q9T029 // Q8VZ19 // P31414 // Q9SJA6 // Q8H1E2 // Q9C9C5 // P56791 // P56793 // P56792 // P56795 // P56797 // Q9FJP3 // P56799 // P56798 // P09468 // Q42347 // Q9SZJ5 // Q9LRR9 // P34791 // Q9XFT3 // Q42262 // P52410 // Q93VC7 // Q8LC83 // Q8LD46 // P59223 // Q9FLN4 // Q01667 // P59226 // Q944G9 // Q9S831 // Q07473 // Q9LIF9 // Q39085 // O81127 // O81126 // Q9ASR1 // P42798 // P42799 // P42794 // Q56YA5 // P42791 // O23144 // O81845 // Q9XF91 // Q8LPR9 // O80852 // Q9SFH9 // O49160 // Q9LUT2 // O22886 // Q39099 // Q8VZT0 // Q8LCA1 // P55737 // Q43349 // O65396 // O80860 // Q9SUI4 // P49690 // P49691 // P49692 // P59224 // Q9LF30 // P51430 // P41376 // Q9C8Y9 // Q01908 // Q940U6 // Q9LD43 // Q9SAJ4 // P47192 // P36210 // P56808 // Q9C681 // P56805 // P56804 // P56807 // P25696 // P25697 // P56802 // Q8RXU5 // Q9M337 // Q9M339 // Q43127 // Q9M2F1 // Q96533 // O04311 // O04310 // O04314 // Q9SFU1 // P56779 // P56778 // P56777 // Q9LKR3 // P56771 // Q8L7B5 // Q9SVM8 // P60039 // O23629 // Q93VG5 // Q9LQ55 // P83755 // O24456 // O23212 // Q39131 // Q9LZP9 // Q96327 // Q93Y22 // Q9FM01 // Q9C827 // Q9SE50 // P25819 // P41127 // Q9XEX2 // Q01525 // Q9S7H1 // P16180 // Q9SA52 // Q9SKX4 // Q9SUI6 // P50318 // Q9M352 // O23138 // P32961 // Q9CAX6 // Q9FE58 // P42733 // P42737 // P59169 // Q8RWN9 // P23321 // Q9FT52 // Q9LJP2 // Q39189 // P49107 // Q9LRX8 // Q9SSA5 // O81283 // Q9SIB9 // Q42418 // Q94A40 // P62126 // Q9SF53 // Q9SEI2 // Q9LK25 // Q9SEI4 // P92966 // P42644 // P42645 // P42643 // P31167 // P31166 // Q9SR73 // Q9SSS9 // Q8L716 // P48348 // Q1H583 // Q9S7N7 // P53492 // Q9FWA3 // Q9LR75 // P92959 // Q9ZUC1 // Q9SIK2 // P49211 // Q9LJI5 // Q96266 // P29514 // Q9C744 // P55852 // Q9FI56 // Q03251 // Q03250 // Q8L9C4 // Q9LYA9 // Q9M591 // O23255 // P29197 // Q9LX88 // Q9STE8 // Q9LX65 // Q8W4D8 // O65581 // Q9ZSK4 // Q08682 // Q93W22 // P94072 // Q9LSB4 // Q9LHP1 // P10896 // Q9LEY9 // Q42351 // Q949U7 // Q9LRS0 // Q9FLX7 // P34788 // Q9STW6 // P57691 // Q9LZ57 // Q9SHE8 // P20649 // Q9SRT9 // Q9C8G5 // Q9SE83 // Q38858 // O04603 // P59232 // P59231 // Q9SIP7 // Q9CAR7 // Q8W493 // Q9LTX9 // Q9LIA8 // Q9ZUX4 // Q9FF90 // Q9SIF2 // Q9SW21 // Q9SAR5 // Q93VP3 // O65390 // Q8H1Y0 // Q9S9P1 // P21276 // Q08112 // Q9SEU6 // Q680P8 // Q9ZP05 // Q56WN1 // P27140 // Q8W4S4 // Q9FK25 // Q9SJU4 // Q9XIE2 // Q9LUW5 // Q8S4Y1 // P43297 // Q9LER7 // O80912 // O23515 // Q42522 // Q8W463 // Q9LKR7 // Q9LR30 // P49689 // P49688 // O22773 // P51407 // Q3E902 // Q9LHA4 // Q9LF98 // Q9SMX3 // P56759 // Q9ZU52 // Q9LHA8 // Q9LD57 // Q9SI75 // Q9MAP3 // Q9LQQ4 // Q8W4H8 // Q9ZNZ7 // P10797 // P10796 // P10795 // P29515 // Q9SR37 // Q9SY97 // Q95748 // O82628 // Q94AW8 // P21240 // Q96520 // Q9C5A9 // Q9MAB3 // P25864 // P29513 // Q38906 // P51818 // Q9XFH8 // P92549 // Q9FX54 // O22607 // P48491 // Q8LCL3 // Q96529 // Q9M158 // P46422 // Q9M885 // Q9M385 // Q9CAV0 // Q9T074 // Q9LVA0 // Q9SJ12 // P21238 // Q9ZUU4 // O49485 // O04309 // P93819 // Q9M5K3 // Q9SYT0 // O82089 // P24636 // P25855 // P50883 // P28297 // Q42560 // P61841 // P61845 // Q42406 // Q42404 // Q42403 // P37702 // Q9SF40 // P38666 // Q9FKW6 // P55228 // Q9SMT7 // P49201 // P49200 // P49204 // P49209 // P41916 // Q56WK6 // Q9ZPI5 // Q8LPS6 // Q9SIH0 // P61837 // Q0WLB5 // Q9LE22 // O82660 // O82663 // O82662 // Q9SJQ9 // Q9LU86 // Q9ZNT7 // O48946 // Q9SH69 // Q9SGA6 // P60040 // Q9LHB9 // Q9FPF0 // Q9FEF8 // Q94AH9 // Q8W4E2 // P28186 // O03986 // Q08770 // Q9S714 // Q9M9W1 // Q9SRH6 // Q9SRH5 // Q9STF2 // Q9S709 // Q9S7M0 // Q9MAK9 // Q9C9W5 // Q94AZ4 // P56801 // Q9S841 // P62090 // Q9M2D8 // P56757 // P19366 // O80626 // Q9ZP06 // Q8LD03 // O65719 // O49203 // Q9SLF7 // Q9LZ66 // O23049 // Q9SRV5 // P54150 // Q42290 // P39207 // Q9C5M0 // Q9SN86 // Q9FKQ3 // Q38900 // Q9S7L9 // Q39258 // Q9C4Z6 // Q940B0 // O81149 // O03042 // Q9FVT2 // Q56WD9 // Q9SF85 // Q9S762 // Q9CA67 // O48549 // Q9SA78 // Q9SI96
GO:0044424 C intracellular part 609 700 9302 37767 1.3e-260 1.4e-258 // Q9LY66 // Q9SJT9 // Q9SJT7 // Q8LCE1 // P93004 // O22860 // Q9LIK0 // Q9LPW0 // P04778 // Q9LSV0 // P51414 // P51413 // P48641 // Q9SGS4 // P51419 // P51418 // Q9STX5 // P46283 // Q9FZ76 // P46286 // P25873 // Q9ZV24 // Q06611 // Q42029 // O80565 // Q9C551 // Q9T043 // O65282 // Q941L0 // P31265 // Q8L940 // Q43316 // Q08733 // O04983 // Q94F49 // Q570B4 // P27521 // Q0WP12 // Q9S757 // Q9LVI8 // Q9LFA3 // Q96283 // P36397 // Q8RWV0 // P43287 // P43286 // Q9SLJ2 // Q9FFR3 // O82204 // Q7XA74 // Q05431 // Q8H0U5 // Q9FMY5 // P29402 // P56785 // Q9FNP8 // Q93ZT6 // Q9M1X0 // Q41932 // Q8LF21 // Q9SRY5 // Q9FH02 // Q9FJA6 // Q9FMG4 // Q9FF55 // Q9SKZ3 // O23654 // P25856 // P25857 // P25851 // Q9FJE8 // Q9SPK5 // P25858 // Q9XJ36 // O04848 // Q38882 // Q05758 // Q9FVQ1 // Q8LPJ7 // Q39161 // Q42479 // Q9LXC9 // P49637 // Q9XF88 // Q9XF89 // Q56ZI2 // P42036 // P22953 // Q9XF87 // O80448 // Q38799 // Q43291 // Q8W4M5 // Q43292 // Q04613 // Q9LK72 // O22795 // Q9SSB5 // P51427 // Q9LD90 // P51420 // Q42112 // Q9LFE0 // Q0WW26 // O23680 // Q94BV4 // O80439 // O48737 // Q93VI3 // Q8L8Y0 // Q9M2U2 // Q9LQL0 // O80988 // A2RVS6 // Q9SS17 // Q9C514 // Q9SRG3 // Q9FMU6 // P57106 // O23290 // O04658 // Q94B78 // P56761 // O82230 // P17562 // Q93VT9 // P56765 // P56766 // P56767 // P16127 // Q8GUM2 // Q9SIV2 // P23586 // Q9LJG3 // P59259 // Q9SJE1 // Q9SQI8 // O04151 // Q9FM19 // Q9SKP6 // Q9LXG1 // Q9SV20 // Q42340 // Q8LA13 // Q9XGM1 // Q8VZG7 // Q9LJE4 // P21218 // Q94BQ2 // Q9ZT91 // Q9SIE7 // Q9FNM7 // O04499 // O49506 // Q84W89 // Q8L770 // Q9S726 // P16181 // P93014 // Q9CAI7 // O80934 // P42697 // Q9SIM4 // P42699 // Q42547 // Q9M0E2 // Q8S9L5 // Q9FZ47 // Q9FY64 // Q9ZR03 // Q9FN48 // Q9C525 // P54609 // O65686 // Q9XI01 // O50008 // Q9LKA3 // Q9M2Y6 // P25701 // Q9SDS7 // Q84WM9 // O80948 // P92947 // Q04836 // P17745 // Q9FNX5 // P49227 // Q8GXN9 // Q93XX8 // O22914 // Q9LR64 // Q96293 // Q96292 // Q96291 // Q944K2 // Q9SRX2 // Q8L7S8 // Q8RXX5 // Q9LDZ0 // Q8GYL5 // Q9T029 // Q8VZ19 // P31414 // Q9SJA6 // Q8H1E2 // Q9C9C5 // P56791 // P56793 // P56792 // P56795 // P56797 // Q9FJP3 // P56799 // P56798 // P09468 // Q42347 // Q9SZJ5 // Q9LRR9 // P34791 // Q9XFT3 // Q42262 // P52410 // Q93VC7 // Q8LC83 // Q8LD46 // P59223 // Q9FLN4 // Q01667 // P59226 // Q944G9 // Q9S831 // Q07473 // Q9LIF9 // Q39085 // O81127 // O81126 // Q9ASR1 // P42798 // P42799 // P42794 // Q56YA5 // P42791 // O23144 // O81845 // Q9XF91 // Q8LPR9 // O80852 // Q9SFH9 // O49160 // Q9LUT2 // O22886 // Q39099 // Q8VZT0 // Q8LCA1 // P55737 // Q43349 // O65396 // O80860 // Q9SUI4 // P49690 // P49691 // P49692 // P59224 // Q84VW9 // P51430 // P41377 // P41376 // Q9C8Y9 // Q01908 // Q940U6 // Q9LD43 // Q9SAJ4 // P47192 // P36210 // P56808 // Q9C681 // P56805 // P56804 // P56807 // P25696 // P25697 // P56802 // Q8RXU5 // Q9M337 // Q9M339 // Q43127 // Q9M2F1 // Q96533 // O04311 // O04310 // O04314 // Q9SFU1 // P56779 // P56778 // P56777 // Q9LKR3 // P56771 // Q8L7B5 // Q9SVM8 // Q38884 // P60039 // O23629 // Q93VG5 // Q9LQ55 // P83755 // O24456 // O23212 // Q39131 // Q9LZP9 // Q96327 // Q93Y22 // Q9FM01 // Q9C827 // Q9SE50 // P25819 // P41127 // Q9XEX2 // Q01525 // Q9S7H1 // P16180 // Q9SA52 // Q9SKX4 // Q9SUI6 // P50318 // Q9M352 // O23138 // P23686 // O04487 // P32961 // Q9CAX6 // Q9FE58 // P42733 // P42737 // P59169 // Q8RWN9 // P23321 // Q9FT52 // Q9LJP2 // Q39189 // P49107 // Q9LRX8 // Q9SSA5 // O81283 // Q9SIB9 // Q42418 // Q94A40 // P62126 // Q9SF53 // Q9SEI2 // Q9LK25 // Q9SEI4 // P92966 // P42644 // P42645 // P42643 // P31167 // P31166 // Q08112 // Q9SR73 // Q1WIQ6 // Q9SSS9 // Q8L716 // P48348 // Q1H583 // Q9S7N7 // P53492 // Q9FWA3 // Q9LR75 // P92959 // Q9ZUC1 // Q9SIK2 // P49211 // Q9LJI5 // Q96266 // P29514 // Q9C744 // P55852 // Q9FI56 // Q03251 // Q03250 // Q8L9C4 // Q9LYA9 // Q9M591 // O23255 // P29197 // Q9LX88 // Q9STE8 // Q9LX65 // Q8W4D8 // O65581 // Q9ZSK4 // Q08682 // Q93W22 // P94072 // Q9LSB4 // Q9LHP1 // P10896 // Q9LEY9 // Q42351 // Q949U7 // Q9LRS0 // Q9FLX7 // P34788 // Q9STW6 // P57691 // Q9LZ57 // Q9SHE8 // P20649 // Q9SCX3 // Q9SRT9 // P48006 // Q9C8G5 // Q9SE83 // Q38858 // O04603 // P59232 // P59231 // Q9SIP7 // Q9CAR7 // Q8W493 // Q9LTX9 // Q9LIA8 // Q9ZUX4 // Q9FF90 // Q9SIF2 // Q9SW21 // Q9SAR5 // Q93VP3 // O65390 // Q8H1Y0 // Q9S9P1 // P21276 // Q9SEU8 // Q9SEU6 // Q680P8 // Q9ZP05 // Q56WN1 // P27140 // Q8W4S4 // Q9FK25 // Q9SJU4 // Q9XIE2 // Q9LUW5 // Q8S4Y1 // P43297 // Q9LER7 // O80912 // O23515 // Q9AUE0 // Q42522 // Q8W463 // Q9LKR7 // Q9LR30 // P49689 // P49688 // O22773 // P51407 // Q3E902 // Q9LHA4 // Q9LF98 // Q9SMX3 // P56759 // Q9ZU52 // Q9LHA8 // Q9LD57 // Q9SI75 // Q9LD55 // Q9MAP3 // Q9LQQ4 // Q9SJL8 // Q8W4H8 // Q9ZNZ7 // P10797 // P10796 // P10795 // Q9LF30 // P29515 // Q9SR37 // Q9SY97 // Q95748 // O82628 // Q94AW8 // P21240 // Q96520 // Q9C5A9 // Q9MAB3 // P25864 // P29513 // Q38906 // P51818 // Q9XFH8 // P92549 // Q9FX54 // O22607 // P48491 // Q8LCL3 // Q96529 // Q9M158 // P46422 // Q9M885 // Q9M385 // Q9CAV0 // Q9T074 // Q9LVA0 // Q9SJ12 // P21238 // Q9ZUU4 // O49485 // O04309 // P93819 // Q9M5K3 // Q9SYT0 // O82089 // P24636 // P25855 // P50883 // P28297 // Q42560 // P61841 // P61845 // Q42406 // Q42404 // Q42403 // P37702 // Q9SF40 // P38666 // Q9FKW6 // P55228 // Q9SMT7 // P49201 // P49200 // P49204 // P49209 // P41916 // Q56WK6 // Q9ZPI5 // Q8LPS6 // Q9SIH0 // P61837 // Q0WLB5 // Q9LE22 // O82660 // O82663 // O82662 // Q9SJQ9 // Q9LU86 // Q9ZNT7 // O48946 // Q9SH69 // Q9SGA6 // P60040 // Q9LHB9 // Q9FPF0 // Q9FEF8 // Q94AH9 // Q8W4E2 // P28186 // O03986 // Q08770 // Q9M2E0 // Q9S714 // Q9M9W1 // Q9SRH6 // Q9SRH5 // Q9STF2 // Q9S709 // Q6XJG8 // Q9S7M0 // Q9MAK9 // Q9C9W5 // Q94AZ4 // P56801 // Q9S841 // P62090 // Q9M2D8 // P56757 // P19366 // O80626 // Q9ZP06 // P34790 // Q8LD03 // O65719 // O49203 // Q9SLF7 // Q9LZ66 // O23049 // Q9SRV5 // P54150 // Q42290 // P39207 // Q9C5M0 // Q9SN86 // Q9FKQ3 // Q38900 // Q9S7L9 // Q39258 // Q9C4Z6 // Q940B0 // O81149 // O03042 // Q9FVT2 // Q56WD9 // Q9SF85 // Q9S762 // Q9M1R2 // Q9CA67 // O48549 // Q9SA78 // Q9SI96
GO:0005622 C intracellular 609 700 9671 37767 3.7e-251 3.6e-249 // Q9LY66 // Q9SJT9 // Q9SJT7 // Q8LCE1 // P93004 // O22860 // Q9LIK0 // Q9LPW0 // P04778 // Q9LSV0 // P51414 // P51413 // P48641 // Q9SGS4 // P51419 // P51418 // Q9STX5 // P46283 // Q9FZ76 // P46286 // P25873 // Q9ZV24 // Q06611 // Q42029 // O80565 // Q9C551 // Q9T043 // O65282 // Q941L0 // P31265 // Q8L940 // Q43316 // Q08733 // O04983 // Q94F49 // Q570B4 // P27521 // Q0WP12 // Q9S757 // Q9LVI8 // Q9LFA3 // Q96283 // P36397 // Q8RWV0 // P43287 // P43286 // Q9SLJ2 // Q9FFR3 // O82204 // Q7XA74 // Q05431 // Q8H0U5 // Q9FMY5 // P29402 // P56785 // Q9FNP8 // Q93ZT6 // Q9M1X0 // Q41932 // Q8LF21 // Q9SRY5 // Q9FH02 // Q9FJA6 // Q9FMG4 // Q9FF55 // Q9SKZ3 // O23654 // P25856 // P25857 // P25851 // Q9FJE8 // Q9SPK5 // P25858 // Q9XJ36 // O04848 // Q38882 // Q05758 // Q9FVQ1 // Q8LPJ7 // Q39161 // Q42479 // Q9LXC9 // P49637 // Q9XF88 // Q9XF89 // Q56ZI2 // P42036 // P22953 // Q9XF87 // O80448 // Q38799 // Q43291 // Q8W4M5 // Q43292 // Q04613 // Q9LK72 // O22795 // Q9SSB5 // P51427 // Q9LD90 // P51420 // Q42112 // Q9LFE0 // Q0WW26 // O23680 // Q94BV4 // O80439 // O48737 // Q93VI3 // Q8L8Y0 // Q9M2U2 // Q9LQL0 // O80988 // A2RVS6 // Q9SS17 // Q9C514 // Q9SRG3 // Q9FMU6 // P57106 // O23290 // O04658 // Q94B78 // P56761 // O82230 // P17562 // Q93VT9 // P56765 // P56766 // P56767 // P16127 // Q8GUM2 // Q9SIV2 // P23586 // Q9LJG3 // P59259 // Q9SJE1 // Q9SQI8 // O04151 // Q9FM19 // Q9SKP6 // Q9LXG1 // Q9SV20 // Q42340 // Q8LA13 // Q9XGM1 // Q8VZG7 // Q9LJE4 // P21218 // Q94BQ2 // Q9ZT91 // Q9SIE7 // Q9FNM7 // O04499 // O49506 // Q84W89 // Q8L770 // Q9S726 // P16181 // P93014 // Q9CAI7 // O80934 // P42697 // Q9SIM4 // P42699 // Q42547 // Q9M0E2 // Q8S9L5 // Q9FZ47 // Q9FY64 // Q9ZR03 // Q9FN48 // Q9C525 // P54609 // O65686 // Q9XI01 // O50008 // Q9LKA3 // Q9M2Y6 // P25701 // Q9SDS7 // Q84WM9 // O80948 // P92947 // Q04836 // P17745 // Q9FNX5 // P49227 // Q8GXN9 // Q93XX8 // O22914 // Q9LR64 // Q96293 // Q96292 // Q96291 // Q944K2 // Q9SRX2 // Q8L7S8 // Q8RXX5 // Q9LDZ0 // Q8GYL5 // Q9T029 // Q8VZ19 // P31414 // Q9SJA6 // Q8H1E2 // Q9C9C5 // P56791 // P56793 // P56792 // P56795 // P56797 // Q9FJP3 // P56799 // P56798 // P09468 // Q42347 // Q9SZJ5 // Q9LRR9 // P34791 // Q9XFT3 // Q42262 // P52410 // Q93VC7 // Q8LC83 // Q8LD46 // P59223 // Q9FLN4 // Q01667 // P59226 // Q944G9 // Q9S831 // Q07473 // Q9LIF9 // Q39085 // O81127 // O81126 // Q9ASR1 // P42798 // P42799 // P42794 // Q56YA5 // P42791 // O23144 // O81845 // Q9XF91 // Q8LPR9 // O80852 // Q9SFH9 // O49160 // Q9LUT2 // O22886 // Q39099 // Q8VZT0 // Q8LCA1 // P55737 // Q43349 // O65396 // O80860 // Q9SUI4 // P49690 // P49691 // P49692 // P59224 // Q84VW9 // P51430 // P41377 // P41376 // Q9C8Y9 // Q01908 // Q940U6 // Q9LD43 // Q9SAJ4 // P47192 // P36210 // P56808 // Q9C681 // P56805 // P56804 // P56807 // P25696 // P25697 // P56802 // Q8RXU5 // Q9M337 // Q9M339 // Q43127 // Q9M2F1 // Q96533 // O04311 // O04310 // O04314 // Q9SFU1 // P56779 // P56778 // P56777 // Q9LKR3 // P56771 // Q8L7B5 // Q9SVM8 // Q38884 // P60039 // O23629 // Q93VG5 // Q9LQ55 // P83755 // O24456 // O23212 // Q39131 // Q9LZP9 // Q96327 // Q93Y22 // Q9FM01 // Q9C827 // Q9SE50 // P25819 // P41127 // Q9XEX2 // Q01525 // Q9S7H1 // P16180 // Q9SA52 // Q9SKX4 // Q9SUI6 // P50318 // Q9M352 // O23138 // P23686 // O04487 // P32961 // Q9CAX6 // Q9FE58 // P42733 // P42737 // P59169 // Q8RWN9 // P23321 // Q9FT52 // Q9LJP2 // Q39189 // P49107 // Q9LRX8 // Q9SSA5 // O81283 // Q9SIB9 // Q42418 // Q94A40 // P62126 // Q9SF53 // Q9SEI2 // Q9LK25 // Q9SEI4 // P92966 // P42644 // P42645 // P42643 // P31167 // P31166 // Q08112 // Q9SR73 // Q1WIQ6 // Q9SSS9 // Q8L716 // P48348 // Q1H583 // Q9S7N7 // P53492 // Q9FWA3 // Q9LR75 // P92959 // Q9ZUC1 // Q9SIK2 // P49211 // Q9LJI5 // Q96266 // P29514 // Q9C744 // P55852 // Q9FI56 // Q03251 // Q03250 // Q8L9C4 // Q9LYA9 // Q9M591 // O23255 // P29197 // Q9LX88 // Q9STE8 // Q9LX65 // Q8W4D8 // O65581 // Q9ZSK4 // Q08682 // Q93W22 // P94072 // Q9LSB4 // Q9LHP1 // P10896 // Q9LEY9 // Q42351 // Q949U7 // Q9LRS0 // Q9FLX7 // P34788 // Q9STW6 // P57691 // Q9LZ57 // Q9SHE8 // P20649 // Q9SCX3 // Q9SRT9 // P48006 // Q9C8G5 // Q9SE83 // Q38858 // O04603 // P59232 // P59231 // Q9SIP7 // Q9CAR7 // Q8W493 // Q9LTX9 // Q9LIA8 // Q9ZUX4 // Q9FF90 // Q9SIF2 // Q9SW21 // Q9SAR5 // Q93VP3 // O65390 // Q8H1Y0 // Q9S9P1 // P21276 // Q9SEU8 // Q9SEU6 // Q680P8 // Q9ZP05 // Q56WN1 // P27140 // Q8W4S4 // Q9FK25 // Q9SJU4 // Q9XIE2 // Q9LUW5 // Q8S4Y1 // P43297 // Q9LER7 // O80912 // O23515 // Q9AUE0 // Q42522 // Q8W463 // Q9LKR7 // Q9LR30 // P49689 // P49688 // O22773 // P51407 // Q3E902 // Q9LHA4 // Q9LF98 // Q9SMX3 // P56759 // Q9ZU52 // Q9LHA8 // Q9LD57 // Q9SI75 // Q9LD55 // Q9MAP3 // Q9LQQ4 // Q9SJL8 // Q8W4H8 // Q9ZNZ7 // P10797 // P10796 // P10795 // Q9LF30 // P29515 // Q9SR37 // Q9SY97 // Q95748 // O82628 // Q94AW8 // P21240 // Q96520 // Q9C5A9 // Q9MAB3 // P25864 // P29513 // Q38906 // P51818 // Q9XFH8 // P92549 // Q9FX54 // O22607 // P48491 // Q8LCL3 // Q96529 // Q9M158 // P46422 // Q9M885 // Q9M385 // Q9CAV0 // Q9T074 // Q9LVA0 // Q9SJ12 // P21238 // Q9ZUU4 // O49485 // O04309 // P93819 // Q9M5K3 // Q9SYT0 // O82089 // P24636 // P25855 // P50883 // P28297 // Q42560 // P61841 // P61845 // Q42406 // Q42404 // Q42403 // P37702 // Q9SF40 // P38666 // Q9FKW6 // P55228 // Q9SMT7 // P49201 // P49200 // P49204 // P49209 // P41916 // Q56WK6 // Q9ZPI5 // Q8LPS6 // Q9SIH0 // P61837 // Q0WLB5 // Q9LE22 // O82660 // O82663 // O82662 // Q9SJQ9 // Q9LU86 // Q9ZNT7 // O48946 // Q9SH69 // Q9SGA6 // P60040 // Q9LHB9 // Q9FPF0 // Q9FEF8 // Q94AH9 // Q8W4E2 // P28186 // O03986 // Q08770 // Q9M2E0 // Q9S714 // Q9M9W1 // Q9SRH6 // Q9SRH5 // Q9STF2 // Q9S709 // Q6XJG8 // Q9S7M0 // Q9MAK9 // Q9C9W5 // Q94AZ4 // P56801 // Q9S841 // P62090 // Q9M2D8 // P56757 // P19366 // O80626 // Q9ZP06 // P34790 // Q8LD03 // O65719 // O49203 // Q9SLF7 // Q9LZ66 // O23049 // Q9SRV5 // P54150 // Q42290 // P39207 // Q9C5M0 // Q9SN86 // Q9FKQ3 // Q38900 // Q9S7L9 // Q39258 // Q9C4Z6 // Q940B0 // O81149 // O03042 // Q9FVT2 // Q56WD9 // Q9SF85 // Q9S762 // Q9M1R2 // Q9CA67 // O48549 // Q9SA78 // Q9SI96
GO:0016020 C membrane 451 700 4068 37767 5.4e-245 4.7e-243 // Q9LY66 // Q9SJT9 // Q9SJT7 // Q9LJG3 // P93004 // P25071 // Q9LPW0 // P04778 // P51414 // P51413 // P51418 // Q9STX5 // Q9FZ76 // P46286 // Q9LK43 // Q8L8Z1 // Q9ZV24 // Q06611 // Q42029 // O80565 // Q9T043 // O65282 // Q941L0 // P31265 // Q8L940 // O22126 // Q08733 // Q570B4 // P27521 // Q9LVI8 // Q9LFA3 // Q96283 // Q9LVI6 // P43287 // P43286 // O82204 // Q9LXT9 // Q05431 // Q8H0U5 // P29402 // P56785 // Q9LP77 // Q41932 // Q8LF21 // Q9SV71 // Q9FH02 // Q9FJA6 // Q9FF53 // Q9FMG4 // Q9FF55 // O23654 // P25856 // P25857 // Q9SPK5 // P62090 // P25858 // Q38882 // Q9SF29 // Q93VR4 // Q9LIG2 // Q39161 // Q42479 // P49637 // Q9XF88 // Q9XF89 // Q56ZI2 // P22953 // Q9XF87 // O80725 // Q38799 // Q8W4M5 // Q04613 // O22795 // Q9SSB5 // P51427 // Q42112 // Q0WW26 // O23680 // O48737 // Q93VI3 // Q8L8Y0 // Q9M2U2 // Q9SS17 // Q9C514 // Q9SRG3 // Q9FMU6 // P57106 // O04309 // Q944K2 // Q9SCZ4 // P56761 // O82230 // P56765 // P56766 // P56767 // Q8GUM2 // Q9SIV2 // P23586 // O48788 // Q9SEU8 // P59259 // Q9SQI8 // O04151 // Q9FM19 // Q93Y22 // Q9LXG1 // Q9SV20 // Q9SZJ5 // Q8LA13 // Q9XGM1 // Q8VZG7 // P21218 // Q9SIE7 // O04499 // Q9S726 // P16181 // P93014 // Q9CAI7 // O80837 // Q8RWI9 // Q9SKX4 // P42697 // Q42547 // Q9M0E2 // Q9FZ47 // Q9FY64 // Q9C522 // Q9ZR03 // Q9FN48 // Q9C525 // P54609 // Q9XI01 // O50008 // Q9LKA3 // Q9M2Y6 // Q9SDS7 // Q84WM9 // Q04836 // P17745 // Q9FNX5 // P49227 // Q9XIE2 // Q56WK6 // Q9LR64 // Q96293 // Q96292 // Q9S7N7 // Q9SRX2 // Q8L7S8 // Q9LDZ0 // P31414 // Q9C9C5 // O80860 // P09468 // Q42347 // Q9LV11 // Q9LRR9 // Q9XFT3 // Q9SU40 // Q42262 // P52410 // Q93VC7 // Q9FMF5 // Q8LC83 // Q944G9 // Q01667 // P59224 // O23144 // Q9FE29 // Q9ASR1 // P42798 // P21240 // P42794 // Q56YA5 // P42791 // Q9S831 // O81845 // Q9XF91 // Q8LPR9 // Q9LUT2 // Q39099 // Q9FLX7 // Q8LCA1 // O65396 // Q9SMM5 // Q9SUI6 // Q9SUI4 // P49691 // P49692 // Q9FKH6 // Q9LF30 // P51430 // P41377 // P41376 // Q9C8Y9 // P49688 // Q940U6 // Q9LD43 // Q9SAJ4 // P47192 // P36210 // Q9STF2 // P25696 // P25697 // O23049 // Q9M339 // Q43127 // Q43729 // O04310 // Q9LHA4 // Q9SFU1 // P56779 // P56778 // P56777 // Q9LKR3 // P56771 // Q8L7B5 // P60039 // Q93VG5 // Q9LQ55 // P83755 // Q39131 // Q96327 // Q9C827 // P41127 // Q9XEX2 // Q01525 // Q9S7H1 // Q9SA52 // Q9C8K2 // Q08770 // P50318 // Q9M352 // O23138 // P23686 // O04487 // P32961 // Q9S7Z8 // Q9FE58 // P42733 // Q9LF98 // P42737 // P23321 // Q9FT52 // P49107 // Q9LRX8 // Q9SSA5 // O81283 // Q9SIB9 // Q42418 // Q94A40 // Q9M8T0 // Q9LK25 // Q9SEI4 // P42644 // P42645 // P42643 // P31167 // P31166 // Q9ZV07 // Q9SR73 // Q9SSS9 // Q1H583 // O23052 // Q9SHE8 // Q9SIK2 // Q9LJI5 // Q96266 // P29514 // Q9C744 // Q9FI56 // Q03251 // Q8L9C4 // O80517 // Q9M591 // O23255 // O23254 // P29197 // Q9STE8 // Q9LX65 // Q9ZSK4 // Q08682 // Q93W22 // Q9LSB4 // P53492 // P10896 // Q9S7L9 // C0LGG8 // Q8VZT0 // P34788 // P57691 // Q9LZ57 // P20649 // Q9SCX3 // Q9SRT9 // P48006 // Q9C8G5 // Q9SE83 // O04603 // Q9SIP7 // Q9CAR7 // Q8W493 // Q9ZUX4 // Q9FF90 // Q9SIF2 // Q9SAR5 // Q9M1Q9 // P21276 // Q08112 // Q9SEU6 // Q56WN1 // P27140 // Q8W4S4 // Q9FK25 // Q39085 // Q8S4Y1 // Q9LER7 // Q8L611 // O23515 // Q9AUE0 // Q07473 // Q8W463 // O80852 // Q9LR30 // Q01908 // O22773 // P51407 // P19456 // Q9M390 // Q9T074 // Q9SMX3 // P56759 // Q9LHA8 // Q9LD57 // Q9LD55 // Q9MAP3 // Q9SJL8 // Q8W4H8 // Q9ZNZ7 // P10797 // P10796 // P10795 // P29515 // Q9SR37 // Q9SY97 // Q95748 // O82628 // Q9LZG0 // Q94AW8 // Q96520 // Q9C5A9 // Q9MAB3 // P29513 // Q38906 // P51818 // P92549 // Q9FX54 // P48491 // Q9M158 // P46422 // Q9M885 // Q9C7F7 // Q8LAA6 // Q9CAV0 // O48946 // Q94EG6 // Q9LVA0 // Q9SJ12 // P21238 // Q9S7I3 // Q9ZUU4 // O49485 // P93819 // Q9CAL3 // Q9SYT0 // Q9SRZ6 // Q9LY32 // Q42560 // Q39196 // Q9FFH6 // Q8LPK2 // Q93VT9 // Q42406 // Q42403 // Q9LJX0 // Q9SF40 // Q9FKW6 // P49204 // P49209 // P30302 // P41916 // Q8RXX5 // Q9SIH0 // P61837 // Q0WLB5 // Q9LE22 // O82660 // O82663 // Q9SJQ9 // Q9LU86 // Q9ZNT7 // Q9SH69 // P60040 // Q9LHB9 // Q9FPF0 // Q9FEF8 // Q8W4E2 // P28186 // O03986 // Q945Q1 // Q9S714 // Q9M9W1 // Q9SRH6 // Q9SRH5 // Q9S7M0 // Q9MAK9 // Q94AZ4 // C0LGD8 // Q9LHP1 // Q9S841 // Q9CA67 // Q9FMD7 // Q9M2D8 // P56757 // P19366 // P34791 // P34790 // Q8LD03 // O65719 // O49203 // Q9SLF7 // Q9LZ66 // Q9SRV5 // Q9C9Y8 // Q42290 // P39207 // Q9C5M0 // Q9SN86 // Q38900 // Q39258 // Q940B0 // O81149 // Q9FVT2 // Q56WD9 // Q9SF85 // Q9ZT82 // Q9M1R2 // Q8VZG8 // O48549 // Q9SA78 // P46077
GO:0043227 C membrane-bounded organelle 541 700 7622 37767 2.7e-225 2.1e-223 // Q9LY66 // Q9SJT9 // Q9SJT7 // P17745 // P93004 // Q9LIK0 // Q9LPW0 // P04778 // P51414 // P51413 // P48641 // Q9SGS4 // Q9STX5 // P46283 // Q9FZ76 // P46286 // P25873 // Q9ZV24 // Q06611 // Q42029 // O80565 // Q9C551 // Q9T043 // O65282 // Q941L0 // P31265 // Q43316 // Q08733 // O04983 // Q94F49 // Q570B4 // P27521 // Q9S757 // Q9LVI8 // Q9LFA3 // Q96283 // P36397 // Q8RWV0 // P43287 // P43286 // Q9SLJ2 // Q9FFR3 // O82204 // Q7XA74 // Q05431 // Q8H0U5 // Q9FMY5 // P29402 // P56785 // Q9FNP8 // Q93ZT6 // Q9M1X0 // Q41932 // Q8L9C4 // Q9SRY5 // Q9FH02 // Q9FJA6 // Q9FMG4 // Q9FF55 // Q9SKZ3 // O23654 // P25856 // P25857 // P25851 // Q9SPK5 // P25858 // Q9XJ36 // O04848 // Q38882 // Q05758 // Q9FVQ1 // Q8LPJ7 // Q39161 // Q42479 // Q9LXC9 // Q9XF88 // Q9XF89 // Q56ZI2 // P22953 // Q9XF87 // O80448 // Q38799 // Q43291 // Q04613 // Q9LK72 // O22795 // Q9SSB5 // P51427 // Q9LD90 // Q42112 // Q9LFE0 // Q0WW26 // O23680 // O80439 // O48737 // Q93VI3 // Q8L8Y0 // Q9M2U2 // Q9LQL0 // O80988 // A2RVS6 // Q9SS17 // Q9C514 // Q9SRG3 // Q9FMU6 // O04309 // O04658 // Q94B78 // P56761 // O82230 // P17562 // Q93VT9 // P56765 // P56766 // P56767 // P16127 // Q8GUM2 // Q9SIV2 // P23586 // Q9LJG3 // P59259 // Q9SJE1 // Q9SQI8 // O04151 // Q9FM19 // Q9SKP6 // Q9LXG1 // Q9SV20 // Q42340 // Q8LA13 // Q9XGM1 // Q8VZG7 // Q9LJE4 // P21218 // Q94BQ2 // Q9ZT91 // Q9SIE7 // Q9FNM7 // O04499 // O49506 // Q84W89 // Q8L770 // Q9S726 // P93014 // O80934 // P42697 // Q9SIM4 // P42699 // Q42547 // Q8S9L5 // Q9FZ47 // Q9FY64 // Q9ZR03 // Q9FN48 // Q9C525 // P54609 // O65686 // Q9XI01 // O50008 // Q9LKA3 // Q9M2Y6 // P25701 // Q9SDS7 // O80948 // P92947 // Q04836 // Q8LCE1 // Q9FNX5 // P49227 // Q8GXN9 // Q93XX8 // O22914 // Q9LR64 // Q96293 // Q96292 // Q96291 // Q944K2 // Q9SRX2 // Q8L7S8 // Q8RXX5 // Q9LDZ0 // P31414 // Q9SJA6 // Q8H1E2 // P56791 // P56793 // P56792 // P56795 // P56797 // Q9FJP3 // P56799 // P56798 // P09468 // Q42347 // Q9SZJ5 // Q9LRR9 // P34791 // Q9XFT3 // Q42262 // P52410 // Q93VC7 // Q8LD46 // P59223 // Q9FLN4 // Q01667 // P59226 // Q944G9 // O23144 // Q07473 // Q9LIF9 // Q39085 // O81127 // O81126 // Q9ASR1 // P42798 // P42799 // P42794 // Q56YA5 // P42791 // Q9S831 // O81845 // Q9XF91 // Q8LPR9 // O80852 // Q9SFH9 // O49160 // Q9LUT2 // O22886 // Q39099 // Q8VZT0 // Q8LCA1 // P55737 // O65390 // O65396 // O80860 // Q9SUI4 // P49690 // P49691 // P49692 // P59224 // Q9LF30 // Q9FX54 // P41376 // Q9C8Y9 // Q01908 // Q940U6 // Q9LD43 // Q9SAJ4 // P47192 // P36210 // P56808 // Q9C681 // P56805 // P56804 // P56807 // P25696 // P25697 // P56802 // O23049 // Q43127 // Q96533 // O04311 // O04310 // O04314 // Q9SFU1 // P56779 // P56778 // P56777 // Q9LKR3 // P56771 // Q8L7B5 // Q9SVM8 // P60039 // O23629 // Q93VG5 // Q9LQ55 // P83755 // O24456 // O23212 // Q39131 // Q9LZP9 // Q96327 // Q93Y22 // Q9FM01 // Q9C827 // Q9SE50 // P25819 // P41127 // Q9XEX2 // Q01525 // Q9S7H1 // P16180 // Q9SA52 // Q9SKX4 // Q9SUI6 // P50318 // O23138 // P32961 // Q9CAX6 // Q9S7Z8 // Q9FE58 // P42737 // P59169 // Q8RWN9 // P23321 // Q9FT52 // Q9LJP2 // Q39189 // P49107 // Q9SSA5 // O81283 // Q9SIB9 // Q42418 // Q94A40 // P62126 // Q9SF53 // Q9SEI2 // Q9LK25 // Q9SEI4 // P92966 // P42644 // P42645 // P42643 // P31167 // P31166 // Q9SSS9 // Q8L716 // P48348 // Q1H583 // Q9S7N7 // P53492 // Q9FWA3 // Q9LR75 // P92959 // Q9ZUC1 // P49211 // Q9LJI5 // Q96266 // Q9C744 // P55852 // Q9FI56 // Q03251 // Q03250 // Q9LYA9 // Q9M591 // O23255 // P29197 // Q9STE8 // Q9LX65 // Q8W4D8 // O65581 // Q9ZSK4 // Q08682 // Q93W22 // P94072 // Q9LSB4 // Q9LHP1 // P10896 // Q9LEY9 // Q42351 // Q9LRS0 // Q9FLX7 // P34788 // Q9STW6 // Q9SHE8 // P20649 // Q9SRT9 // Q9C8G5 // Q9SE83 // Q38858 // O04603 // P59231 // Q9SIP7 // Q9CAR7 // Q8W493 // Q9LTX9 // Q9LIA8 // Q9ZUX4 // Q9SIF2 // Q9SW21 // Q9SAR5 // Q93VP3 // Q43349 // Q8H1Y0 // P21276 // Q9SEU8 // Q9SEU6 // Q9ZP05 // P27140 // Q8W4S4 // Q9FK25 // Q9SJU4 // Q9XIE2 // Q9LUW5 // Q8S4Y1 // P43297 // Q9LER7 // O80912 // Q42522 // Q8W463 // Q9LKR7 // Q9LR30 // P49689 // P49688 // O22773 // P51407 // Q9LHA4 // Q9LF98 // Q9SMX3 // P56759 // Q9ZU52 // Q9LHA8 // Q9LD57 // Q9SI75 // Q9MAP3 // Q9LQQ4 // Q8W4H8 // Q9ZNZ7 // P10797 // P10796 // P10795 // P29515 // Q9SR37 // Q9SY97 // Q95748 // O82628 // Q94AW8 // P21240 // Q96520 // Q9C5A9 // Q9MAB3 // P25864 // P29513 // Q38906 // P51818 // Q9XFH8 // P92549 // O22607 // P48491 // Q96529 // Q9M158 // P46422 // Q9M885 // Q9M385 // Q9CAV0 // Q9T074 // Q9LVA0 // Q9SJ12 // P21238 // Q9ZUU4 // O49485 // P93819 // Q9M5K3 // Q9SYT0 // O82089 // P25855 // P50883 // P28297 // Q42560 // P61841 // P61845 // Q42406 // Q42404 // Q42403 // P37702 // Q9SF40 // P38666 // Q9FKW6 // P55228 // Q9SMT7 // P49209 // P41916 // Q56WK6 // Q9ZPI5 // Q8LPS6 // Q9SIH0 // P61837 // Q0WLB5 // Q9LE22 // O82660 // O82663 // O82662 // Q9SJQ9 // Q9LU86 // Q9ZNT7 // O48946 // Q9SH69 // P60040 // Q9LHB9 // Q9FPF0 // Q9FEF8 // Q94AH9 // Q8W4E2 // P28186 // O03986 // Q08770 // Q9S714 // Q9M9W1 // Q9SRH6 // Q9SRH5 // Q9STF2 // Q9S709 // Q9S7M0 // Q9MAK9 // Q9C9W5 // Q94AZ4 // P56801 // Q9S841 // P62090 // Q9M2D8 // P56757 // P19366 // Q9ZP06 // Q8LD03 // O65719 // O49203 // Q9SLF7 // Q9LZ66 // Q949U7 // Q9SRV5 // P54150 // Q42290 // P39207 // Q9C5M0 // Q9SN86 // Q9FKQ3 // Q38900 // Q9S7L9 // Q39258 // Q9FJE8 // Q940B0 // O81149 // O03042 // Q9FVT2 // Q56WD9 // Q9SF85 // Q9S762 // Q9CA67 // O48549 // Q9SA78 // Q9SI96
GO:0043231 C intracellular membrane-bounded organelle 540 700 7615 37767 2.2e-224 1.5e-222 // Q9LY66 // Q9SJT9 // Q9SJT7 // P17745 // P93004 // Q9LIK0 // Q9LPW0 // P04778 // P51414 // P51413 // P48641 // Q9SGS4 // Q9STX5 // P46283 // Q9FZ76 // P46286 // P25873 // Q9ZV24 // Q06611 // Q42029 // O80565 // Q9C551 // Q9T043 // O65282 // Q941L0 // P31265 // Q43316 // Q08733 // O04983 // Q94F49 // Q570B4 // P27521 // Q9S757 // Q9LVI8 // Q9LFA3 // Q96283 // P36397 // Q8RWV0 // P43287 // P43286 // Q9SLJ2 // Q9FFR3 // O82204 // Q7XA74 // Q05431 // Q8H0U5 // Q9FMY5 // P29402 // P56785 // Q9FNP8 // Q93ZT6 // Q9M1X0 // Q41932 // Q8L9C4 // Q9SRY5 // Q9FH02 // Q9FJA6 // Q9FMG4 // Q9FF55 // Q9SKZ3 // O23654 // P25856 // P25857 // P25851 // Q9SPK5 // P25858 // Q9XJ36 // O04848 // Q38882 // Q05758 // Q9FVQ1 // Q8LPJ7 // Q39161 // Q42479 // Q9LXC9 // Q9XF88 // Q9XF89 // Q56ZI2 // P22953 // Q9XF87 // O80448 // Q38799 // Q43291 // Q04613 // Q9LK72 // O22795 // Q9SSB5 // P51427 // Q9LD90 // Q42112 // Q9LFE0 // Q0WW26 // O23680 // O80439 // O48737 // Q93VI3 // Q8L8Y0 // Q9M2U2 // Q9LQL0 // O80988 // A2RVS6 // Q9SS17 // Q9C514 // Q9SRG3 // Q9FMU6 // O04309 // O04658 // Q94B78 // P56761 // O82230 // P17562 // Q93VT9 // P56765 // P56766 // P56767 // P16127 // Q8GUM2 // Q9SIV2 // P23586 // Q9LJG3 // P59259 // Q9SJE1 // Q9SQI8 // O04151 // Q9FM19 // Q9SKP6 // Q9LXG1 // Q9SV20 // Q42340 // Q8LA13 // Q9XGM1 // Q8VZG7 // Q9LJE4 // P21218 // Q94BQ2 // Q9ZT91 // Q9SIE7 // Q9FNM7 // O04499 // O49506 // Q84W89 // Q8L770 // Q9S726 // P93014 // O80934 // P42697 // Q9SIM4 // P42699 // Q42547 // Q8S9L5 // Q9FZ47 // Q9FY64 // Q9ZR03 // Q9FN48 // Q9C525 // P54609 // O65686 // Q9XI01 // O50008 // Q9LKA3 // Q9M2Y6 // P25701 // Q9SDS7 // O80948 // P92947 // Q04836 // Q8LCE1 // Q9FNX5 // P49227 // Q8GXN9 // Q93XX8 // O22914 // Q9LR64 // Q96293 // Q96292 // Q96291 // Q944K2 // Q9SRX2 // Q8L7S8 // Q8RXX5 // Q9LDZ0 // P31414 // Q9SJA6 // Q8H1E2 // P56791 // P56793 // P56792 // P56795 // P56797 // Q9FJP3 // P56799 // P56798 // P09468 // Q42347 // Q9SZJ5 // Q9LRR9 // P34791 // Q9XFT3 // Q42262 // P52410 // Q93VC7 // Q8LD46 // P59223 // Q9FLN4 // Q01667 // P59226 // Q944G9 // O23144 // Q07473 // Q9LIF9 // Q39085 // O81127 // O81126 // Q9ASR1 // P42798 // P42799 // P42794 // Q56YA5 // P42791 // Q9S831 // O81845 // Q9XF91 // Q8LPR9 // O80852 // Q9SFH9 // O49160 // Q9LUT2 // O22886 // Q39099 // Q8VZT0 // Q8LCA1 // P55737 // O65390 // O65396 // O80860 // Q9SUI4 // P49690 // P49691 // P49692 // P59224 // Q9LF30 // Q9FX54 // P41376 // Q9C8Y9 // Q01908 // Q940U6 // Q9LD43 // Q9SAJ4 // P47192 // P36210 // P56808 // Q9C681 // P56805 // P56804 // P56807 // P25696 // P25697 // P56802 // O23049 // Q43127 // Q96533 // O04311 // O04310 // O04314 // Q9SFU1 // P56779 // P56778 // P56777 // Q9LKR3 // P56771 // Q8L7B5 // Q9SVM8 // P60039 // O23629 // Q93VG5 // Q9LQ55 // P83755 // O24456 // O23212 // Q39131 // Q9LZP9 // Q96327 // Q93Y22 // Q9FM01 // Q9C827 // Q9SE50 // P25819 // P41127 // Q9XEX2 // Q01525 // Q9S7H1 // P16180 // Q9SA52 // Q9SKX4 // Q9SUI6 // P50318 // O23138 // P32961 // Q9CAX6 // Q9FE58 // P42737 // P59169 // Q8RWN9 // P23321 // Q9FT52 // Q9LJP2 // Q39189 // P49107 // Q9SSA5 // O81283 // Q9SIB9 // Q42418 // Q94A40 // P62126 // Q9SF53 // Q9SEI2 // Q9LK25 // Q9SEI4 // P92966 // P42644 // P42645 // P42643 // P31167 // P31166 // Q9SSS9 // Q8L716 // P48348 // Q1H583 // Q9S7N7 // P53492 // Q9FWA3 // Q9LR75 // P92959 // Q9ZUC1 // P49211 // Q9LJI5 // Q96266 // Q9C744 // P55852 // Q9FI56 // Q03251 // Q03250 // Q9LYA9 // Q9M591 // O23255 // P29197 // Q9STE8 // Q9LX65 // Q8W4D8 // O65581 // Q9ZSK4 // Q08682 // Q93W22 // P94072 // Q9LSB4 // Q9LHP1 // P10896 // Q9LEY9 // Q42351 // Q9LRS0 // Q9FLX7 // P34788 // Q9STW6 // Q9SHE8 // P20649 // Q9SRT9 // Q9C8G5 // Q9SE83 // Q38858 // O04603 // P59231 // Q9SIP7 // Q9CAR7 // Q8W493 // Q9LTX9 // Q9LIA8 // Q9ZUX4 // Q9SIF2 // Q9SW21 // Q9SAR5 // Q93VP3 // Q43349 // Q8H1Y0 // P21276 // Q9SEU8 // Q9SEU6 // Q9ZP05 // P27140 // Q8W4S4 // Q9FK25 // Q9SJU4 // Q9XIE2 // Q9LUW5 // Q8S4Y1 // P43297 // Q9LER7 // O80912 // Q42522 // Q8W463 // Q9LKR7 // Q9LR30 // P49689 // P49688 // O22773 // P51407 // Q9LHA4 // Q9LF98 // Q9SMX3 // P56759 // Q9ZU52 // Q9LHA8 // Q9LD57 // Q9SI75 // Q9MAP3 // Q9LQQ4 // Q8W4H8 // Q9ZNZ7 // P10797 // P10796 // P10795 // P29515 // Q9SR37 // Q9SY97 // Q95748 // O82628 // Q94AW8 // P21240 // Q96520 // Q9C5A9 // Q9MAB3 // P25864 // P29513 // Q38906 // P51818 // Q9XFH8 // P92549 // O22607 // P48491 // Q96529 // Q9M158 // P46422 // Q9M885 // Q9M385 // Q9CAV0 // Q9T074 // Q9LVA0 // Q9SJ12 // P21238 // Q9ZUU4 // O49485 // P93819 // Q9M5K3 // Q9SYT0 // O82089 // P25855 // P50883 // P28297 // Q42560 // P61841 // P61845 // Q42406 // Q42404 // Q42403 // P37702 // Q9SF40 // P38666 // Q9FKW6 // P55228 // Q9SMT7 // P49209 // P41916 // Q56WK6 // Q9ZPI5 // Q8LPS6 // Q9SIH0 // P61837 // Q0WLB5 // Q9LE22 // O82660 // O82663 // O82662 // Q9SJQ9 // Q9LU86 // Q9ZNT7 // O48946 // Q9SH69 // P60040 // Q9LHB9 // Q9FPF0 // Q9FEF8 // Q94AH9 // Q8W4E2 // P28186 // O03986 // Q08770 // Q9S714 // Q9M9W1 // Q9SRH6 // Q9SRH5 // Q9STF2 // Q9S709 // Q9S7M0 // Q9MAK9 // Q9C9W5 // Q94AZ4 // P56801 // Q9S841 // P62090 // Q9M2D8 // P56757 // P19366 // Q9ZP06 // Q8LD03 // O65719 // O49203 // Q9SLF7 // Q9LZ66 // Q949U7 // Q9SRV5 // P54150 // Q42290 // P39207 // Q9C5M0 // Q9SN86 // Q9FKQ3 // Q38900 // Q9S7L9 // Q39258 // Q9FJE8 // Q940B0 // O81149 // O03042 // Q9FVT2 // Q56WD9 // Q9SF85 // Q9S762 // Q9CA67 // O48549 // Q9SA78 // Q9SI96
GO:0044464 C cell part 674 700 15217 37767 7.4e-222 4.4e-220 // Q9LY66 // Q9SJT9 // Q9SJT7 // Q8LCE1 // P93004 // O22860 // P25071 // Q9LIK0 // Q9LPW0 // P04778 // Q9LSV0 // P51414 // P51413 // P48641 // O04848 // P51419 // P51418 // Q9STX5 // P46283 // Q9FZ76 // P46286 // P25873 // Q9LK43 // Q8L8Z1 // Q9LHF1 // Q9ZV24 // Q06611 // Q42029 // O80565 // Q9C551 // Q9T043 // O65282 // Q941L0 // P31265 // Q8L940 // O22126 // Q43316 // Q08733 // Q94F49 // Q570B4 // P27521 // Q0WP12 // Q9S757 // Q9LVI8 // Q9LFA3 // Q96283 // P36397 // Q9LVI6 // Q8RWV0 // P43287 // P43286 // Q9SLJ2 // Q9FFR3 // O82204 // Q9LXT9 // Q7XA74 // Q05431 // Q8H0U5 // Q9FMY5 // P29402 // P56785 // Q9FNP8 // Q93ZT6 // Q9LP77 // Q9M1X0 // Q41932 // Q8LF21 // Q9SV71 // Q9SRY5 // Q9FH02 // Q9FJA6 // Q9FF53 // Q9FMG4 // Q9FF55 // Q9SKZ3 // O23654 // P25856 // P25857 // P25851 // Q9FJE8 // Q9SPK5 // P62090 // P25858 // Q9XJ36 // Q9SGS4 // Q38882 // Q05758 // Q9SF29 // Q93VR4 // Q9FVQ1 // Q9LIG2 // Q8LPJ7 // Q39161 // Q42479 // Q9LXC9 // P49637 // Q9XF88 // Q9XF89 // Q56ZI2 // P42036 // P22953 // Q9XF87 // O80448 // O80725 // Q38799 // Q43291 // Q8W4M5 // Q43292 // Q04613 // Q9LK72 // O22795 // Q9SSB5 // P51427 // Q9LD90 // P51420 // Q42112 // Q9LFE0 // Q0WW26 // O23680 // Q94BV4 // O80439 // O48737 // Q93VI3 // Q8L8Y0 // Q9M2U2 // Q9LQL0 // O80988 // A2RVS6 // Q9SS17 // Q9C514 // Q9SRG3 // Q9FMU6 // P57106 // O23290 // O04658 // Q94B78 // Q9SCZ4 // P56761 // O82230 // P17562 // Q93VT9 // P56765 // P56766 // P56767 // P16127 // Q8GUM2 // Q9SIV2 // P23586 // Q9LJG3 // O48788 // P59259 // Q9SJE1 // Q9SQI8 // O04151 // Q9FM19 // Q9SKP6 // Q9LXG1 // Q9SV20 // Q9SZJ5 // Q8LA13 // Q9XGM1 // Q8VZG7 // Q9LJE4 // P21218 // Q94BQ2 // Q9ZT91 // Q9SIE7 // Q9FNM7 // O04499 // O49506 // Q84W89 // Q8L770 // Q9S726 // P16181 // P93014 // Q9CAI7 // O80837 // Q8RWI9 // O80934 // O23052 // Q9SKX4 // P42697 // Q9SIM4 // P42699 // Q42547 // Q9M0E2 // Q8S9L5 // O49006 // Q9FZ47 // Q9FY64 // Q9C522 // Q9ZR03 // Q9FN48 // Q9C525 // P54609 // O65686 // Q9XI01 // O50008 // Q9LKA3 // Q9M2Y6 // P25701 // Q9SDS7 // Q84WM9 // O80948 // P92947 // Q04836 // P17745 // Q9FNX5 // P49227 // Q8GXN9 // Q93XX8 // O22914 // Q9LR64 // Q96293 // Q96292 // Q96291 // Q944K2 // Q9SRX2 // Q8L7S8 // Q8RXX5 // Q9LDZ0 // Q8GYL5 // Q9SYM5 // Q9T029 // Q8VZ19 // P31414 // Q9SJA6 // Q8H1E2 // Q9C9C5 // P56791 // P56793 // P56792 // P56795 // P56797 // Q9FJP3 // P56799 // P56798 // P09468 // Q42347 // Q9LV11 // Q9LRR9 // P34791 // Q9XFT3 // Q9SU40 // Q42262 // P52410 // Q93VC7 // Q9FMF5 // Q8LC83 // Q8LD46 // P59223 // Q9FLN4 // Q01667 // P59226 // Q944G9 // Q9XFS7 // Q9S831 // Q9FE29 // Q07473 // Q9LIF9 // Q39085 // Q42589 // O81127 // O81126 // Q9ASR1 // P42798 // P42799 // P42794 // Q56YA5 // P42791 // O23144 // O81845 // Q9XF91 // Q8LPR9 // O80852 // Q9SFH9 // O49160 // Q9LUT2 // O22886 // Q39099 // Q8VZT0 // Q8LCA1 // P55737 // Q43349 // O65396 // Q9SMM5 // O80860 // Q9SUI4 // P49690 // P49691 // P49692 // Q9FKH6 // P59224 // Q84VW9 // P51430 // P41377 // P41376 // Q9C8Y9 // Q01908 // Q940U6 // Q9LD43 // Q42340 // Q9SAJ4 // P47192 // P36210 // P56808 // Q9C681 // P56805 // P56804 // P56807 // P25696 // P25697 // P56802 // Q8RXU5 // Q9ZV07 // Q9M337 // Q9M339 // Q43127 // Q9M2F1 // Q43729 // Q96533 // O04311 // O04310 // O04314 // Q9LHA4 // Q9SFU1 // P56779 // P56778 // P56777 // Q9LKR3 // P56771 // Q8L7B5 // Q9SVM8 // Q38884 // P60039 // O23629 // Q93VG5 // Q9LQ55 // P83755 // O24456 // O23212 // Q39131 // Q9LZP9 // Q96327 // Q93Y22 // Q9FM01 // Q9C827 // Q9SE50 // P25819 // P41127 // Q9XEX2 // Q9LHA8 // Q01525 // Q9S7H1 // P16180 // Q9SA52 // Q9C8K2 // Q9SUI6 // Q08770 // P50318 // Q9M352 // O23138 // P23686 // O04487 // P32961 // Q9CAX6 // Q9S7Z8 // Q9FE58 // P42733 // P42737 // P59169 // Q8RWN9 // P23321 // Q9FT52 // Q9LJP2 // Q39189 // P49107 // Q9LRX8 // Q9SSA5 // O81283 // Q9SIB9 // Q42418 // Q94A40 // P62126 // Q9SF53 // Q9SEI2 // Q9LK25 // Q9SEI4 // P92966 // P42644 // P42645 // P42643 // P31167 // P31166 // Q08112 // Q9SR73 // Q1WIQ6 // Q9SSS9 // Q8L716 // P48348 // Q1H583 // Q9S7N7 // P53492 // Q9FWA3 // Q9LR75 // P92959 // Q9ZUC1 // Q9SIK2 // P49211 // Q9LJI5 // O49298 // Q96266 // P29514 // Q9C744 // P55852 // Q9FI56 // Q03251 // Q03250 // Q8L9C4 // O80517 // Q9LYA9 // Q9M591 // O23255 // O23254 // P29197 // Q9LX88 // Q9STE8 // Q9LX65 // Q8W4D8 // O03986 // O65581 // Q9ZSK4 // Q08682 // Q93W22 // P94072 // Q9LSB4 // Q9LHP1 // P10896 // Q9LEY9 // Q42351 // Q949U7 // Q9LRS0 // C0LGG8 // Q9FLX7 // P34788 // Q9STW6 // P57691 // Q9LZ57 // Q9SHE8 // P20649 // Q9SCX3 // Q9SRT9 // P48006 // Q9C8G5 // Q9SE83 // Q38858 // O04603 // P59232 // P59231 // Q9SIP7 // Q9CAR7 // Q8W493 // Q9LTX9 // Q9LIA8 // Q9ZUX4 // Q9FF90 // Q9SIF2 // Q9SW21 // Q9SAR5 // Q93VP3 // O65390 // Q8H1Y0 // Q9M1Q9 // Q9S9P1 // P21276 // Q9SEU8 // Q9SEU6 // Q680P8 // Q9ZP05 // Q56WN1 // P27140 // Q8W4S4 // Q9FK25 // Q9SJU4 // Q9XIE2 // Q9LUW5 // Q8S4Y1 // P43297 // Q9LER7 // Q8L611 // O80912 // O23515 // Q9AUE0 // Q42522 // Q8W463 // Q9LKR7 // Q9LR30 // Q9T0K5 // P49689 // P49688 // O22773 // P51407 // P19456 // Q3E902 // Q9M390 // Q9LF98 // Q9SMX3 // P56759 // Q9ZU52 // O04983 // Q9LD57 // Q9SI75 // Q9LD55 // Q9MAP3 // Q9LQQ4 // Q9SJL8 // Q8W4H8 // Q9ZNZ7 // P10797 // P10796 // P10795 // Q9LF30 // P46689 // P29515 // Q9SR37 // Q9SY97 // Q95748 // O82628 // Q9LZG0 // Q94AW8 // P21240 // Q96520 // Q9C5A9 // Q9MAB3 // P25864 // P29513 // Q38906 // P51818 // Q9XFH8 // P92549 // Q9FX54 // O22607 // P48491 // Q8LCL3 // Q96529 // Q9M158 // P46422 // Q9M885 // Q9C7F7 // Q9M385 // Q8LAA6 // Q9CAV0 // Q9T074 // Q94EG6 // Q9LVA0 // Q9SJ12 // P21238 // Q9S7I3 // Q9ZUU4 // O49485 // O04309 // P93819 // Q9M5K3 // Q9CAL3 // Q9SYT0 // Q9SRZ6 // O82089 // P24636 // P25855 // Q9LY32 // P50883 // P28297 // Q42560 // Q39196 // Q9FFH6 // Q8LPK2 // P61841 // P61845 // Q42406 // Q42404 // Q42403 // P37702 // Q9LJX0 // Q9SF40 // P38666 // Q9FKW6 // P55228 // Q9SMT7 // P49201 // P49200 // P49204 // P49209 // P30302 // P41916 // Q56WK6 // Q9ZPI5 // Q8LPS6 // Q9SIH0 // P61837 // Q0WLB5 // Q9LE22 // O82660 // O82663 // O82662 // Q9SJQ9 // Q9LU86 // Q9ZNT7 // O48946 // Q9SH69 // Q9SGA6 // P60040 // Q9LHB9 // Q9FPF0 // Q9FEF8 // Q94AH9 // Q8W4E2 // P28186 // Q9M8T0 // Q945Q1 // Q9M2E0 // Q9S714 // Q9M9W1 // Q9SRH6 // Q9SRH5 // Q9STF2 // Q9S709 // Q6XJG8 // Q9S7M0 // Q9MAK9 // Q9C9W5 // Q94AZ4 // C0LGD8 // P56801 // Q9S841 // Q9CA67 // Q9FMD7 // Q9M2D8 // P56757 // P19366 // O80626 // Q9ZP06 // P34790 // Q8LD03 // O65719 // O49203 // Q9SLF7 // Q9LZ66 // O23049 // Q9SRV5 // P54150 // Q9C9Y8 // Q42290 // P39207 // Q9C5M0 // Q9SN86 // Q9FKQ3 // Q38900 // Q9S7L9 // Q39258 // Q9C4Z6 // Q940B0 // O81149 // O03042 // Q9FVT2 // Q56WD9 // Q9SF85 // Q9ZT82 // Q9S762 // Q9M1R2 // Q8VZG8 // O48549 // Q9SA78 // P46077 // Q9SI96
GO:0005623 C cell 674 700 15217 37767 7.4e-222 4.4e-220 // Q9LY66 // Q9SJT9 // Q9SJT7 // Q8LCE1 // P93004 // O22860 // P25071 // Q9LIK0 // Q9LPW0 // P04778 // Q9LSV0 // P51414 // P51413 // P48641 // O04848 // P51419 // P51418 // Q9STX5 // P46283 // Q9FZ76 // P46286 // P25873 // Q9LK43 // Q8L8Z1 // Q9LHF1 // Q9ZV24 // Q06611 // Q42029 // O80565 // Q9C551 // Q9T043 // O65282 // Q941L0 // P31265 // Q8L940 // O22126 // Q43316 // Q08733 // Q94F49 // Q570B4 // P27521 // Q0WP12 // Q9S757 // Q9LVI8 // Q9LFA3 // Q96283 // P36397 // Q9LVI6 // Q8RWV0 // P43287 // P43286 // Q9SLJ2 // Q9FFR3 // O82204 // Q9LXT9 // Q7XA74 // Q05431 // Q8H0U5 // Q9FMY5 // P29402 // P56785 // Q9FNP8 // Q93ZT6 // Q9LP77 // Q9M1X0 // Q41932 // Q8LF21 // Q9SV71 // Q9SRY5 // Q9FH02 // Q9FJA6 // Q9FF53 // Q9FMG4 // Q9FF55 // Q9SKZ3 // O23654 // P25856 // P25857 // P25851 // Q9FJE8 // Q9SPK5 // P62090 // P25858 // Q9XJ36 // Q9SGS4 // Q38882 // Q05758 // Q9SF29 // Q93VR4 // Q9FVQ1 // Q9LIG2 // Q8LPJ7 // Q39161 // Q42479 // Q9LXC9 // P49637 // Q9XF88 // Q9XF89 // Q56ZI2 // P42036 // P22953 // Q9XF87 // O80448 // O80725 // Q38799 // Q43291 // Q8W4M5 // Q43292 // Q04613 // Q9LK72 // O22795 // Q9SSB5 // P51427 // Q9LD90 // P51420 // Q42112 // Q9LFE0 // Q0WW26 // O23680 // Q94BV4 // O80439 // O48737 // Q93VI3 // Q8L8Y0 // Q9M2U2 // Q9LQL0 // O80988 // A2RVS6 // Q9SS17 // Q9C514 // Q9SRG3 // Q9FMU6 // P57106 // O23290 // O04658 // Q94B78 // Q9SCZ4 // P56761 // O82230 // P17562 // Q93VT9 // P56765 // P56766 // P56767 // P16127 // Q8GUM2 // Q9SIV2 // P23586 // Q9LJG3 // O48788 // P59259 // Q9SJE1 // Q9SQI8 // O04151 // Q9FM19 // Q9SKP6 // Q9LXG1 // Q9SV20 // Q9SZJ5 // Q8LA13 // Q9XGM1 // Q8VZG7 // Q9LJE4 // P21218 // Q94BQ2 // Q9ZT91 // Q9SIE7 // Q9FNM7 // O04499 // O49506 // Q84W89 // Q8L770 // Q9S726 // P16181 // P93014 // Q9CAI7 // O80837 // Q8RWI9 // O80934 // O23052 // Q9SKX4 // P42697 // Q9SIM4 // P42699 // Q42547 // Q9M0E2 // Q8S9L5 // O49006 // Q9FZ47 // Q9FY64 // Q9C522 // Q9ZR03 // Q9FN48 // Q9C525 // P54609 // O65686 // Q9XI01 // O50008 // Q9LKA3 // Q9M2Y6 // P25701 // Q9SDS7 // Q84WM9 // O80948 // P92947 // Q04836 // P17745 // Q9FNX5 // P49227 // Q8GXN9 // Q93XX8 // O22914 // Q9LR64 // Q96293 // Q96292 // Q96291 // Q944K2 // Q9SRX2 // Q8L7S8 // Q8RXX5 // Q9LDZ0 // Q8GYL5 // Q9SYM5 // Q9T029 // Q8VZ19 // P31414 // Q9SJA6 // Q8H1E2 // Q9C9C5 // P56791 // P56793 // P56792 // P56795 // P56797 // Q9FJP3 // P56799 // P56798 // P09468 // Q42347 // Q9LV11 // Q9LRR9 // P34791 // Q9XFT3 // Q9SU40 // Q42262 // P52410 // Q93VC7 // Q9FMF5 // Q8LC83 // Q8LD46 // P59223 // Q9FLN4 // Q01667 // P59226 // Q944G9 // Q9XFS7 // Q9S831 // Q9FE29 // Q07473 // Q9LIF9 // Q39085 // Q42589 // O81127 // O81126 // Q9ASR1 // P42798 // P42799 // P42794 // Q56YA5 // P42791 // O23144 // O81845 // Q9XF91 // Q8LPR9 // O80852 // Q9SFH9 // O49160 // Q9LUT2 // O22886 // Q39099 // Q8VZT0 // Q8LCA1 // P55737 // Q43349 // O65396 // Q9SMM5 // O80860 // Q9SUI4 // P49690 // P49691 // P49692 // Q9FKH6 // P59224 // Q84VW9 // P51430 // P41377 // P41376 // Q9C8Y9 // Q01908 // Q940U6 // Q9LD43 // Q42340 // Q9SAJ4 // P47192 // P36210 // P56808 // Q9C681 // P56805 // P56804 // P56807 // P25696 // P25697 // P56802 // Q8RXU5 // Q9ZV07 // Q9M337 // Q9M339 // Q43127 // Q9M2F1 // Q43729 // Q96533 // O04311 // O04310 // O04314 // Q9LHA4 // Q9SFU1 // P56779 // P56778 // P56777 // Q9LKR3 // P56771 // Q8L7B5 // Q9SVM8 // Q38884 // P60039 // O23629 // Q93VG5 // Q9LQ55 // P83755 // O24456 // O23212 // Q39131 // Q9LZP9 // Q96327 // Q93Y22 // Q9FM01 // Q9C827 // Q9SE50 // P25819 // P41127 // Q9XEX2 // Q9LHA8 // Q01525 // Q9S7H1 // P16180 // Q9SA52 // Q9C8K2 // Q9SUI6 // Q08770 // P50318 // Q9M352 // O23138 // P23686 // O04487 // P32961 // Q9CAX6 // Q9S7Z8 // Q9FE58 // P42733 // P42737 // P59169 // Q8RWN9 // P23321 // Q9FT52 // Q9LJP2 // Q39189 // P49107 // Q9LRX8 // Q9SSA5 // O81283 // Q9SIB9 // Q42418 // Q94A40 // P62126 // Q9SF53 // Q9SEI2 // Q9LK25 // Q9SEI4 // P92966 // P42644 // P42645 // P42643 // P31167 // P31166 // Q08112 // Q9SR73 // Q1WIQ6 // Q9SSS9 // Q8L716 // P48348 // Q1H583 // Q9S7N7 // P53492 // Q9FWA3 // Q9LR75 // P92959 // Q9ZUC1 // Q9SIK2 // P49211 // Q9LJI5 // O49298 // Q96266 // P29514 // Q9C744 // P55852 // Q9FI56 // Q03251 // Q03250 // Q8L9C4 // O80517 // Q9LYA9 // Q9M591 // O23255 // O23254 // P29197 // Q9LX88 // Q9STE8 // Q9LX65 // Q8W4D8 // O03986 // O65581 // Q9ZSK4 // Q08682 // Q93W22 // P94072 // Q9LSB4 // Q9LHP1 // P10896 // Q9LEY9 // Q42351 // Q949U7 // Q9LRS0 // C0LGG8 // Q9FLX7 // P34788 // Q9STW6 // P57691 // Q9LZ57 // Q9SHE8 // P20649 // Q9SCX3 // Q9SRT9 // P48006 // Q9C8G5 // Q9SE83 // Q38858 // O04603 // P59232 // P59231 // Q9SIP7 // Q9CAR7 // Q8W493 // Q9LTX9 // Q9LIA8 // Q9ZUX4 // Q9FF90 // Q9SIF2 // Q9SW21 // Q9SAR5 // Q93VP3 // O65390 // Q8H1Y0 // Q9M1Q9 // Q9S9P1 // P21276 // Q9SEU8 // Q9SEU6 // Q680P8 // Q9ZP05 // Q56WN1 // P27140 // Q8W4S4 // Q9FK25 // Q9SJU4 // Q9XIE2 // Q9LUW5 // Q8S4Y1 // P43297 // Q9LER7 // Q8L611 // O80912 // O23515 // Q9AUE0 // Q42522 // Q8W463 // Q9LKR7 // Q9LR30 // Q9T0K5 // P49689 // P49688 // O22773 // P51407 // P19456 // Q3E902 // Q9M390 // Q9LF98 // Q9SMX3 // P56759 // Q9ZU52 // O04983 // Q9LD57 // Q9SI75 // Q9LD55 // Q9MAP3 // Q9LQQ4 // Q9SJL8 // Q8W4H8 // Q9ZNZ7 // P10797 // P10796 // P10795 // Q9LF30 // P46689 // P29515 // Q9SR37 // Q9SY97 // Q95748 // O82628 // Q9LZG0 // Q94AW8 // P21240 // Q96520 // Q9C5A9 // Q9MAB3 // P25864 // P29513 // Q38906 // P51818 // Q9XFH8 // P92549 // Q9FX54 // O22607 // P48491 // Q8LCL3 // Q96529 // Q9M158 // P46422 // Q9M885 // Q9C7F7 // Q9M385 // Q8LAA6 // Q9CAV0 // Q9T074 // Q94EG6 // Q9LVA0 // Q9SJ12 // P21238 // Q9S7I3 // Q9ZUU4 // O49485 // O04309 // P93819 // Q9M5K3 // Q9CAL3 // Q9SYT0 // Q9SRZ6 // O82089 // P24636 // P25855 // Q9LY32 // P50883 // P28297 // Q42560 // Q39196 // Q9FFH6 // Q8LPK2 // P61841 // P61845 // Q42406 // Q42404 // Q42403 // P37702 // Q9LJX0 // Q9SF40 // P38666 // Q9FKW6 // P55228 // Q9SMT7 // P49201 // P49200 // P49204 // P49209 // P30302 // P41916 // Q56WK6 // Q9ZPI5 // Q8LPS6 // Q9SIH0 // P61837 // Q0WLB5 // Q9LE22 // O82660 // O82663 // O82662 // Q9SJQ9 // Q9LU86 // Q9ZNT7 // O48946 // Q9SH69 // Q9SGA6 // P60040 // Q9LHB9 // Q9FPF0 // Q9FEF8 // Q94AH9 // Q8W4E2 // P28186 // Q9M8T0 // Q945Q1 // Q9M2E0 // Q9S714 // Q9M9W1 // Q9SRH6 // Q9SRH5 // Q9STF2 // Q9S709 // Q6XJG8 // Q9S7M0 // Q9MAK9 // Q9C9W5 // Q94AZ4 // C0LGD8 // P56801 // Q9S841 // Q9CA67 // Q9FMD7 // Q9M2D8 // P56757 // P19366 // O80626 // Q9ZP06 // P34790 // Q8LD03 // O65719 // O49203 // Q9SLF7 // Q9LZ66 // O23049 // Q9SRV5 // P54150 // Q9C9Y8 // Q42290 // P39207 // Q9C5M0 // Q9SN86 // Q9FKQ3 // Q38900 // Q9S7L9 // Q39258 // Q9C4Z6 // Q940B0 // O81149 // O03042 // Q9FVT2 // Q56WD9 // Q9SF85 // Q9ZT82 // Q9S762 // Q9M1R2 // Q8VZG8 // O48549 // Q9SA78 // P46077 // Q9SI96
GO:0009507 C chloroplast 353 700 2740 37767 1.3e-197 7.3e-196 // Q9LY66 // Q9SJT7 // Q8LCE1 // Q9LIK0 // Q9LPW0 // P04778 // P51414 // Q9C9W5 // Q9SGS4 // Q9STX5 // P46283 // Q9FZ76 // P46286 // Q9ZV24 // Q06611 // Q42029 // O80565 // Q9ZP06 // Q9T043 // O65282 // P31265 // Q43316 // Q08733 // O04983 // P27521 // Q9S757 // Q9LVI8 // Q9LFA3 // Q8RWV0 // P43287 // P43286 // Q9SLJ2 // Q9FFR3 // O82204 // Q05431 // Q8H0U5 // P29402 // P56785 // O22795 // Q41932 // Q9FH02 // Q9FF55 // O23654 // P25856 // P25857 // P25851 // Q9SPK5 // P25858 // Q9XJ36 // Q38882 // Q05758 // Q8LPJ7 // Q39161 // Q9LXC9 // Q8LPS6 // Q9XF89 // Q56ZI2 // P22953 // Q9XF87 // O80448 // Q43291 // Q9M1X0 // P51427 // Q42112 // Q0WW26 // O23680 // O80439 // O48737 // Q93VI3 // Q8L8Y0 // O80988 // Q9SS17 // Q9C514 // Q9SRG3 // Q9FMU6 // O04309 // Q94B78 // P56761 // O82230 // P56765 // P56766 // P56767 // P16127 // Q9LJG3 // Q9SEU8 // P59259 // Q9SJE1 // Q9SEU6 // Q9SQI8 // O04151 // Q8L7B5 // Q9SKP6 // Q9LXG1 // Q42340 // Q8VZG7 // Q9LJE4 // P21218 // Q9FNM7 // O04499 // Q8L770 // Q9S726 // P93014 // O80934 // P42697 // P42699 // Q42547 // Q8S9L5 // Q9FZ47 // Q9ZR03 // Q9FN48 // O65686 // Q9XI01 // O50008 // Q9M2Y6 // P25701 // Q9SDS7 // Q9S762 // P92947 // Q04836 // P17745 // O22914 // Q9LR64 // Q96293 // Q96291 // Q9S7N7 // Q8L7S8 // Q9LDZ0 // P31414 // Q8H1E2 // P56791 // P56793 // P56792 // P56795 // P56797 // Q9FJP3 // P56799 // P56798 // P09468 // Q42347 // Q9SZJ5 // Q9LRR9 // Q9XFT3 // P52410 // Q93VC7 // P59223 // Q9FLN4 // Q01667 // Q944G9 // Q9S831 // Q42522 // Q9ASR1 // P21240 // Q56YA5 // P42791 // O81845 // Q9XF91 // Q8LPR9 // Q9SFH9 // O22886 // Q9LX65 // Q9FLX7 // Q8LCA1 // Q43349 // O65396 // O80860 // Q9SUI4 // P49691 // P49692 // Q9FX54 // Q9M385 // Q940U6 // Q9LD43 // P36210 // P56808 // P56805 // Q9STF2 // P56807 // P25696 // P25697 // P56802 // O23049 // Q43127 // P25873 // Q9SFU1 // P56779 // P56778 // P56777 // Q9LKR3 // P56771 // P60039 // Q93VG5 // P83755 // O24456 // Q9LZP9 // Q9SE50 // Q9SIE7 // Q9S7H1 // P16180 // Q9SA52 // Q9SKX4 // P50318 // P32961 // P42737 // Q8RWN9 // P23321 // Q9FT52 // P49107 // Q9SSA5 // O81283 // Q9SIB9 // Q42418 // P62126 // Q56WK6 // Q9LK25 // P42644 // P42643 // P31167 // P31166 // P56801 // Q9SSS9 // P48348 // Q9LR75 // Q9SHE8 // Q9ZUC1 // Q9SI75 // Q96266 // P29513 // Q9FI56 // Q03251 // Q03250 // Q9LYA9 // Q9M591 // Q9FKW6 // Q39099 // Q8W4D8 // O65581 // Q9ZSK4 // Q08682 // Q9LHP1 // P10896 // Q42351 // Q9LRS0 // Q8VZT0 // Q9STW6 // P92959 // Q9C8G5 // O04603 // Q9SIP7 // Q9CAR7 // Q8W493 // Q9LTX9 // Q9SIF2 // Q9SW21 // Q9SAR5 // Q9LQL0 // P21276 // P25855 // P34791 // O65719 // P27140 // Q8W4S4 // Q9SJU4 // Q9XIE2 // P43297 // Q9LER7 // Q07473 // Q8W463 // O80852 // Q9LR30 // Q01908 // O22773 // Q9LF98 // Q9SMX3 // Q9ZU52 // Q9SUI6 // Q9LD57 // Q9MAP3 // Q9LQQ4 // Q9ZNZ7 // P10797 // P10796 // P10795 // Q9SY97 // Q96529 // P25864 // Q38906 // Q9XFH8 // P48491 // Q9M158 // P46422 // Q9M885 // Q9CAV0 // Q9SJ12 // P21238 // Q9ZUU4 // O49485 // P93819 // Q9SYT0 // O82089 // P50883 // P61841 // P61845 // Q42406 // Q42403 // P37702 // Q9SF40 // P42799 // Q9STE8 // P55228 // Q9SMT7 // P49209 // Q8RXX5 // Q9XF88 // Q9SIH0 // P61837 // Q0WLB5 // O82660 // Q93VT9 // Q9LU86 // Q9ZNT7 // Q9SH69 // P60040 // Q8W4E2 // Q9XEX2 // Q08770 // Q9S714 // Q9SRH5 // P56804 // Q9S7M0 // P25819 // Q9S841 // P62090 // P56757 // P19366 // P56759 // Q9ZP05 // O49203 // Q9SLF7 // Q9LZ66 // Q9SRV5 // P54150 // Q42290 // P39207 // Q9C5M0 // Q9SN86 // Q38900 // Q9S7L9 // O03042 // Q56WD9 // Q9SF85 // Q9CA67 // O48549 // Q949U7
GO:0009536 C plastid 353 700 2965 37767 3.7e-187 1.9e-185 // Q9LY66 // Q9SJT7 // Q8LCE1 // Q9LIK0 // Q9LPW0 // P04778 // P51414 // Q9C9W5 // Q9SGS4 // Q9STX5 // P46283 // Q9FZ76 // P46286 // Q9ZV24 // Q06611 // Q42029 // O80565 // Q9ZP06 // Q9T043 // O65282 // P31265 // Q43316 // Q08733 // O04983 // P27521 // Q9S757 // Q9LVI8 // Q9LFA3 // Q8RWV0 // P43287 // P43286 // Q9SLJ2 // Q9FFR3 // O82204 // Q05431 // Q8H0U5 // P29402 // P56785 // O22795 // Q41932 // Q9FH02 // Q9FF55 // O23654 // P25856 // P25857 // P25851 // Q9SPK5 // P25858 // Q9XJ36 // Q38882 // Q05758 // Q8LPJ7 // Q39161 // Q9LXC9 // Q8LPS6 // Q9XF89 // Q56ZI2 // P22953 // Q9XF87 // O80448 // Q43291 // Q9M1X0 // P51427 // Q42112 // Q0WW26 // O23680 // O80439 // O48737 // Q93VI3 // Q8L8Y0 // O80988 // Q9SS17 // Q9C514 // Q9SRG3 // Q9FMU6 // O04309 // Q94B78 // P56761 // O82230 // P56765 // P56766 // P56767 // P16127 // Q9LJG3 // Q9SEU8 // P59259 // Q9SJE1 // Q9SEU6 // Q9SQI8 // O04151 // Q8L7B5 // Q9SKP6 // Q9LXG1 // Q42340 // Q8VZG7 // Q9LJE4 // P21218 // Q9FNM7 // O04499 // Q8L770 // Q9S726 // P93014 // O80934 // P42697 // P42699 // Q42547 // Q8S9L5 // Q9FZ47 // Q9ZR03 // Q9FN48 // O65686 // Q9XI01 // O50008 // Q9M2Y6 // P25701 // Q9SDS7 // Q9S762 // P92947 // Q04836 // P17745 // O22914 // Q9LR64 // Q96293 // Q96291 // Q9S7N7 // Q8L7S8 // Q9LDZ0 // P31414 // Q8H1E2 // P56791 // P56793 // P56792 // P56795 // P56797 // Q9FJP3 // P56799 // P56798 // P09468 // Q42347 // Q9SZJ5 // Q9LRR9 // Q9XFT3 // P52410 // Q93VC7 // P59223 // Q9FLN4 // Q01667 // Q944G9 // Q9S831 // Q42522 // Q9ASR1 // P21240 // Q56YA5 // P42791 // O81845 // Q9XF91 // Q8LPR9 // Q9SFH9 // O22886 // Q9LX65 // Q9FLX7 // Q8LCA1 // Q43349 // O65396 // O80860 // Q9SUI4 // P49691 // P49692 // Q9FX54 // Q9M385 // Q940U6 // Q9LD43 // P36210 // P56808 // P56805 // Q9STF2 // P56807 // P25696 // P25697 // P56802 // O23049 // Q43127 // P25873 // Q9SFU1 // P56779 // P56778 // P56777 // Q9LKR3 // P56771 // P60039 // Q93VG5 // P83755 // O24456 // Q9LZP9 // Q9SE50 // Q9SIE7 // Q9S7H1 // P16180 // Q9SA52 // Q9SKX4 // P50318 // P32961 // P42737 // Q8RWN9 // P23321 // Q9FT52 // P49107 // Q9SSA5 // O81283 // Q9SIB9 // Q42418 // P62126 // Q56WK6 // Q9LK25 // P42644 // P42643 // P31167 // P31166 // P56801 // Q9SSS9 // P48348 // Q9LR75 // Q9SHE8 // Q9ZUC1 // Q9SI75 // Q96266 // P29513 // Q9FI56 // Q03251 // Q03250 // Q9LYA9 // Q9M591 // Q9FKW6 // Q39099 // Q8W4D8 // O65581 // Q9ZSK4 // Q08682 // Q9LHP1 // P10896 // Q42351 // Q9LRS0 // Q8VZT0 // Q9STW6 // P92959 // Q9C8G5 // O04603 // Q9SIP7 // Q9CAR7 // Q8W493 // Q9LTX9 // Q9SIF2 // Q9SW21 // Q9SAR5 // Q9LQL0 // P21276 // P25855 // P34791 // O65719 // P27140 // Q8W4S4 // Q9SJU4 // Q9XIE2 // P43297 // Q9LER7 // Q07473 // Q8W463 // O80852 // Q9LR30 // Q01908 // O22773 // Q9LF98 // Q9SMX3 // Q9ZU52 // Q9SUI6 // Q9LD57 // Q9MAP3 // Q9LQQ4 // Q9ZNZ7 // P10797 // P10796 // P10795 // Q9SY97 // Q96529 // P25864 // Q38906 // Q9XFH8 // P48491 // Q9M158 // P46422 // Q9M885 // Q9CAV0 // Q9SJ12 // P21238 // Q9ZUU4 // O49485 // P93819 // Q9SYT0 // O82089 // P50883 // P61841 // P61845 // Q42406 // Q42403 // P37702 // Q9SF40 // P42799 // Q9STE8 // P55228 // Q9SMT7 // P49209 // Q8RXX5 // Q9XF88 // Q9SIH0 // P61837 // Q0WLB5 // O82660 // Q93VT9 // Q9LU86 // Q9ZNT7 // Q9SH69 // P60040 // Q8W4E2 // Q9XEX2 // Q08770 // Q9S714 // Q9SRH5 // P56804 // Q9S7M0 // P25819 // Q9S841 // P62090 // P56757 // P19366 // P56759 // Q9ZP05 // O49203 // Q9SLF7 // Q9LZ66 // Q9SRV5 // P54150 // Q42290 // P39207 // Q9C5M0 // Q9SN86 // Q38900 // Q9S7L9 // O03042 // Q56WD9 // Q9SF85 // Q9CA67 // O48549 // Q949U7
GO:0043232 C intracellular non-membrane-bounded organelle 243 700 1040 37767 1.3e-180 5.8e-179 // Q43127 // Q9LY66 // Q9M2F1 // Q9LF98 // Q9SMX3 // P25873 // Q9STF2 // O22860 // Q9LXG1 // Q9SFU1 // P56779 // Q42340 // Q8LA13 // Q9MAP3 // Q9SRT9 // Q9SIK2 // Q9LJE4 // P51414 // P51413 // P10797 // Q9S9P1 // P10795 // O04848 // P60039 // O23629 // P51419 // P51418 // Q9FZ76 // P46286 // O24456 // Q9ASR1 // Q42290 // Q94AW8 // Q8LCE1 // Q9SA52 // Q96327 // P93014 // Q56WN1 // Q9MAB3 // P25864 // Q9C551 // Q9T043 // P25819 // P41127 // Q8LC83 // P51818 // P16180 // P16181 // P49689 // O23049 // Q9SKX4 // P42697 // Q9SIM4 // Q94F49 // Q42547 // Q9M0E2 // Q9FX54 // Q9LHP1 // O22607 // P49200 // Q8LCL3 // Q9SF40 // Q9FY64 // Q9CAX6 // Q9M885 // Q9LVI8 // Q8LD46 // Q9FE58 // P42733 // Q9CAV0 // Q9T074 // P54609 // O65686 // Q9SJ12 // Q9FT52 // Q39258 // P21238 // Q39189 // O82204 // Q9LRX8 // Q42418 // Q9SI96 // P17745 // Q9FNX5 // P49227 // Q93XX8 // Q3E902 // P62126 // Q9LQQ4 // Q9SF53 // Q9FNP8 // Q96293 // Q96292 // P31167 // Q93VC7 // P24636 // Q9SR73 // P50883 // Q8GYL5 // P49211 // Q9T029 // Q8LF21 // Q8VZ19 // P53492 // O81149 // Q9SJA6 // Q9FJA6 // P92959 // Q9C9C5 // Q9C4Z6 // Q9SKZ3 // P56791 // Q08112 // P56793 // P56792 // P56795 // P59231 // P56797 // Q9FJP3 // P56799 // P56798 // P38666 // Q9M385 // Q42347 // Q9SZJ5 // Q9LRR9 // P29515 // P29514 // P29513 // P49201 // Q9LUT2 // Q03251 // Q9FVQ1 // P49204 // P49209 // Q93VG5 // Q8LPJ7 // Q42262 // Q9SRX2 // Q8RXX5 // Q9ZPI5 // P29197 // Q9LX88 // P49637 // Q9M9W1 // Q9SIH0 // Q08682 // Q93W22 // P59223 // Q9FLN4 // P59226 // P42036 // P59224 // P22953 // Q93VT9 // Q9LEY9 // Q42351 // P61841 // Q38799 // P60040 // P34788 // Q9LQ55 // O81126 // Q43291 // Q9FEF8 // P57691 // Q43292 // Q94AH9 // Q9LZ57 // Q9FJE8 // P42798 // P21240 // Q08770 // P42794 // Q9FKQ3 // P42791 // Q9SE83 // O04603 // P59169 // Q9M352 // O22795 // Q8W463 // P51427 // Q9LD90 // P59232 // P51420 // Q9SIP7 // Q42112 // Q9MAK9 // O48549 // Q9LFE0 // Q9ZUX4 // Q8VZT0 // Q9FF90 // Q8LCA1 // O80439 // O80626 // Q8L8Y0 // Q93VI3 // O65396 // Q8LD03 // O65719 // Q9SLF7 // P37702 // P34791 // P49690 // P49691 // P49692 // Q680P8 // A2RVS6 // Q9SS17 // Q9C514 // Q9LF30 // P51430 // P41376 // Q9SJU4 // O23290 // O04658 // Q9LUW5 // Q944K2 // Q940B0 // Q9LER7 // P17562 // O23515 // Q56WD9 // P36210 // Q9LJG3 // P61845 // P56808 // Q9C681 // P56805 // P56804 // P56807 // P56801 // P56802 // P59259 // Q8RXU5 // Q9SGA6 // Q9M337 // P49688 // Q9M339 // P51407 // Q9SQI8
GO:0043228 C non-membrane-bounded organelle 243 700 1040 37767 1.3e-180 5.8e-179 // Q43127 // Q9LY66 // Q9M2F1 // Q9LF98 // Q9SMX3 // P25873 // Q9STF2 // O22860 // Q9LXG1 // Q9SFU1 // P56779 // Q42340 // Q8LA13 // Q9MAP3 // Q9SRT9 // Q9SIK2 // Q9LJE4 // P51414 // P51413 // P10797 // Q9S9P1 // P10795 // O04848 // P60039 // O23629 // P51419 // P51418 // Q9FZ76 // P46286 // O24456 // Q9ASR1 // Q42290 // Q94AW8 // Q8LCE1 // Q9SA52 // Q96327 // P93014 // Q56WN1 // Q9MAB3 // P25864 // Q9C551 // Q9T043 // P25819 // P41127 // Q8LC83 // P51818 // P16180 // P16181 // P49689 // O23049 // Q9SKX4 // P42697 // Q9SIM4 // Q94F49 // Q42547 // Q9M0E2 // Q9FX54 // Q9LHP1 // O22607 // P49200 // Q8LCL3 // Q9SF40 // Q9FY64 // Q9CAX6 // Q9M885 // Q9LVI8 // Q8LD46 // Q9FE58 // P42733 // Q9CAV0 // Q9T074 // P54609 // O65686 // Q9SJ12 // Q9FT52 // Q39258 // P21238 // Q39189 // O82204 // Q9LRX8 // Q42418 // Q9SI96 // P17745 // Q9FNX5 // P49227 // Q93XX8 // Q3E902 // P62126 // Q9LQQ4 // Q9SF53 // Q9FNP8 // Q96293 // Q96292 // P31167 // Q93VC7 // P24636 // Q9SR73 // P50883 // Q8GYL5 // P49211 // Q9T029 // Q8LF21 // Q8VZ19 // P53492 // O81149 // Q9SJA6 // Q9FJA6 // P92959 // Q9C9C5 // Q9C4Z6 // Q9SKZ3 // P56791 // Q08112 // P56793 // P56792 // P56795 // P59231 // P56797 // Q9FJP3 // P56799 // P56798 // P38666 // Q9M385 // Q42347 // Q9SZJ5 // Q9LRR9 // P29515 // P29514 // P29513 // P49201 // Q9LUT2 // Q03251 // Q9FVQ1 // P49204 // P49209 // Q93VG5 // Q8LPJ7 // Q42262 // Q9SRX2 // Q8RXX5 // Q9ZPI5 // P29197 // Q9LX88 // P49637 // Q9M9W1 // Q9SIH0 // Q08682 // Q93W22 // P59223 // Q9FLN4 // P59226 // P42036 // P59224 // P22953 // Q93VT9 // Q9LEY9 // Q42351 // P61841 // Q38799 // P60040 // P34788 // Q9LQ55 // O81126 // Q43291 // Q9FEF8 // P57691 // Q43292 // Q94AH9 // Q9LZ57 // Q9FJE8 // P42798 // P21240 // Q08770 // P42794 // Q9FKQ3 // P42791 // Q9SE83 // O04603 // P59169 // Q9M352 // O22795 // Q8W463 // P51427 // Q9LD90 // P59232 // P51420 // Q9SIP7 // Q42112 // Q9MAK9 // O48549 // Q9LFE0 // Q9ZUX4 // Q8VZT0 // Q9FF90 // Q8LCA1 // O80439 // O80626 // Q8L8Y0 // Q93VI3 // O65396 // Q8LD03 // O65719 // Q9SLF7 // P37702 // P34791 // P49690 // P49691 // P49692 // Q680P8 // A2RVS6 // Q9SS17 // Q9C514 // Q9LF30 // P51430 // P41376 // Q9SJU4 // O23290 // O04658 // Q9LUW5 // Q944K2 // Q940B0 // Q9LER7 // P17562 // O23515 // Q56WD9 // P36210 // Q9LJG3 // P61845 // P56808 // Q9C681 // P56805 // P56804 // P56807 // P56801 // P56802 // P59259 // Q8RXU5 // Q9SGA6 // Q9M337 // P49688 // Q9M339 // P51407 // Q9SQI8
GO:0032991 C macromolecular complex 306 700 2180 37767 5.2e-176 2.2e-174 // Q43127 // Q9LY66 // Q9M2F1 // Q9LHA4 // Q9SJT9 // Q9SMX3 // Q9SJT7 // P25873 // P56759 // Q93Y22 // O22860 // Q94A40 // Q9LXG1 // Q9SV20 // P56779 // P56778 // P56777 // Q42340 // P49201 // P04778 // Q9MAP3 // Q9SRT9 // Q8VZG7 // Q9LJE4 // P51414 // P51413 // P10797 // Q9S9P1 // Q38884 // O04848 // P60039 // O23629 // P51419 // P51418 // Q9FZ76 // P46286 // P57691 // P83755 // O24456 // O82628 // Q42290 // P21240 // Q9C4Z6 // Q9SA52 // Q42029 // P93014 // Q9C5A9 // Q9M9W1 // Q9C827 // P25864 // Q9T043 // P25819 // P41127 // P29513 // Q8LC83 // Q94BQ2 // Q9S7H1 // P16180 // P16181 // O23049 // Q9SKX4 // P42697 // Q9SIM4 // Q94F49 // Q42547 // Q9M0E2 // Q9FKQ3 // Q9LHP1 // Q8LCL3 // P27521 // Q9LF30 // O04487 // Q9FY64 // Q9CAX6 // Q9SFU1 // Q9M885 // Q9LVI8 // Q8LD46 // Q9FE58 // P42733 // Q9CAV0 // Q9ZR03 // P54609 // O65686 // Q8RWN9 // P23321 // Q9SJ12 // Q9FT52 // Q39258 // P21238 // O82204 // Q84WM9 // Q9LRX8 // Q56WN1 // Q9LXT9 // Q9ZUU4 // Q9SI96 // Q04836 // Q8LCE1 // Q9FNX5 // P49227 // Q93XX8 // Q3E902 // P62126 // Q9LQQ4 // Q9SF53 // Q9FNP8 // Q9SEI2 // O48549 // Q9LK25 // Q9SEI4 // Q9SRH5 // Q9SRX2 // P24636 // Q08112 // Q9SR73 // Q41932 // Q9SSS9 // Q8GYL5 // P49211 // Q9T029 // Q8LF21 // Q8VZ19 // P50883 // P61841 // Q9FJA6 // P92959 // Q01908 // Q9C9C5 // Q9SSB5 // Q42404 // Q9SKZ3 // P56791 // O23654 // P56793 // P56792 // P56795 // P59231 // P56797 // Q9FJP3 // P56799 // P56798 // Q9SIP7 // P25855 // Q0WLB5 // P09468 // Q9XJ36 // Q9M385 // Q42347 // Q9SZJ5 // Q9LRR9 // P29515 // P29514 // O23515 // P55228 // Q9XFT3 // Q9C744 // Q9FI56 // P49200 // O82660 // P49204 // Q9LQL0 // P49209 // Q93VG5 // Q8LPJ7 // Q42262 // Q9LJI5 // Q93VC7 // Q8RXX5 // P29197 // P38666 // Q9LX88 // P49637 // Q93W22 // Q9SIH0 // Q08682 // Q9XF88 // Q9XF89 // Q9FLN4 // P59226 // P42036 // P59224 // P22953 // Q9S831 // Q9LEY9 // Q42351 // Q9ZNT7 // Q9S841 // Q07473 // Q9FLX7 // P37702 // Q9SGA6 // P60040 // P34788 // P10795 // Q9LQ55 // Q9ZT82 // Q9M2E0 // Q9FF90 // Q43291 // Q9FEF8 // Q8W4M5 // Q43292 // Q94AH9 // Q8W4E2 // Q9LZ57 // Q04613 // P42798 // Q9SHE8 // O81149 // Q08770 // P42794 // Q9SCX3 // P48006 // P42791 // Q9SIK2 // Q9SE83 // Q9S714 // O04603 // Q9SF40 // Q9M352 // O22795 // Q8W463 // Q9XF91 // P51427 // Q8LPR9 // Q9LD90 // P59232 // P51420 // O49160 // Q6XJG8 // Q42112 // Q9MAK9 // Q9LX65 // P25696 // Q9ZUX4 // P49107 // Q8VZT0 // Q0WW26 // Q8LCA1 // P56757 // P19366 // Q94BV4 // O80439 // P59223 // Q8L8Y0 // Q93VI3 // O65396 // Q43349 // Q8LD03 // O65719 // P61845 // Q9SLF7 // Q9SA78 // Q9M2U2 // P34791 // Q9SUI6 // Q9SUI4 // P49690 // P49691 // P49692 // Q680P8 // Q9SS17 // Q9C514 // Q9XGM1 // Q9SDS7 // P51430 // Q9FJE8 // Q8W4S4 // Q9SJU4 // O23290 // P59169 // P49689 // Q9S7N7 // Q940B0 // Q9LER7 // P56761 // Q9LD43 // Q93VT9 // P56765 // P56766 // P56767 // P16127 // Q9FVT2 // Q9SIV2 // Q9AUE0 // P36210 // Q8RXU5 // Q9LJG3 // P56808 // Q9C681 // P56805 // P56804 // P56807 // P56801 // P62090 // O80626 // P56802 // P59259 // Q9SJE1 // Q9M337 // P49688 // Q9M339 // P51407 // P92549 // Q9SQI8
GO:0005886 C plasma membrane 264 700 1456 37767 2.7e-173 1.1e-171 // O04151 // P19456 // Q9LD55 // Q9M390 // Q8L7B5 // Q9SMX3 // Q9SJT7 // P93004 // Q9LHA8 // Q9LXG1 // P25071 // P49227 // P56779 // Q9LV11 // Q9LKR3 // Q8LA13 // Q9XGM1 // Q9SRT9 // Q9FM19 // Q8W4H8 // P51414 // Q8LF21 // O23052 // Q8L940 // Q38882 // Q42290 // P51418 // Q9STX5 // P29515 // Q9FZ76 // P46286 // O04499 // Q94AW8 // Q9LK43 // O82628 // Q9LZG0 // Q39131 // Q9SF85 // Q8L8Z1 // Q06611 // Q96327 // Q56WN1 // Q9C5M0 // Q9T043 // Q9CAI7 // P41127 // Q9XEX2 // Q941L0 // P31265 // Q01525 // Q93VT9 // Q8VZG8 // O22126 // Q9C8K2 // P42697 // Q08733 // Q9SYT0 // P20649 // Q42547 // Q9M0E2 // P51430 // P48491 // Q9SCX3 // O23138 // P23686 // Q9SRZ6 // O04487 // Q9FY64 // Q9S7Z8 // Q9C7F7 // Q9LVI8 // Q9LFA3 // Q96283 // Q9FE58 // Q8LAA6 // Q9CAV0 // Q9LVI6 // Q9LF98 // P43287 // P43286 // P54609 // Q94EG6 // Q9LVA0 // O50008 // Q9FT52 // Q9M2Y6 // Q9SE83 // O80517 // Q9S7I3 // O82204 // Q84WM9 // Q9FMD7 // O81149 // Q9LXT9 // Q9SIB9 // Q42418 // P31166 // P93819 // Q9FNX5 // Q05431 // Q39085 // Q9M8T0 // P29402 // Q8VZG7 // Q9LK25 // P39207 // Q9LP77 // Q9SRH6 // Q96293 // P42644 // P42645 // P42643 // P31167 // Q9SRX2 // Q9FX54 // Q9ZV07 // Q9SR73 // Q9LY32 // Q9LDZ0 // Q42560 // Q39196 // Q9FFH6 // Q1H583 // P31414 // P53492 // Q9C8G5 // Q9C9Y8 // Q9LJI5 // Q9FF53 // Q42406 // Q42403 // Q9SSS9 // Q9FF55 // P32961 // O23654 // Q9LJX0 // Q9SF40 // Q9SIK2 // Q9SPK5 // P25858 // Q0WLB5 // P46422 // Q42347 // Q9SZJ5 // Q96266 // P29514 // P49209 // Q9SF29 // P29513 // Q9SU40 // Q9LUT2 // Q03251 // Q9SIH0 // P49204 // Q9LIG2 // Q93VG5 // P30302 // Q42262 // Q56WK6 // Q9CAL3 // P41916 // P51818 // Q42479 // O23255 // O23254 // P29197 // Q08682 // Q9FMF5 // Q9STE8 // Q94AZ4 // O03986 // Q9ZSK4 // Q94A40 // Q93W22 // Q9LQ55 // Q56ZI2 // P22953 // O23144 // Q9LE22 // Q56WD9 // Q9ZR03 // O80725 // O48946 // C0LGG8 // Q8W4S4 // Q38799 // P60040 // P34788 // Q9FPF0 // P61837 // Q9ASR1 // Q8W4E2 // Q9LZ57 // P28186 // P42798 // P21240 // Q945Q1 // Q56YA5 // P48006 // P42791 // Q9SJQ9 // Q9C9C5 // Q9M9W1 // Q9SRV5 // O81845 // Q9SRH5 // Q9SSB5 // P51427 // Q9SIP7 // Q9CAR7 // Q42112 // Q9MAK9 // Q9LX65 // Q9SIF2 // Q9M2D8 // Q8L8Y0 // Q93VI3 // P34790 // Q8LD03 // O65719 // Q9M1Q9 // P21276 // Q08112 // Q9M2U2 // Q9ZNT7 // P49691 // P49692 // Q9FKH6 // Q9SS17 // Q9C514 // Q9SN86 // Q9SDS7 // Q9SRG3 // Q9FMU6 // Q38900 // P41377 // P57106 // Q9FK25 // Q9M352 // Q39258 // Q9XIE2 // Q8S4Y1 // Q944K2 // Q9SCZ4 // Q9LHA4 // O23515 // Q9SJL8 // Q9SLF7 // Q9SAJ4 // Q8GUM2 // Q9FVT2 // P47192 // Q9SIV2 // Q9AUE0 // P23586 // Q9ZT82 // O48788 // O80852 // P25696 // O48549 // P59259 // Q9SA78 // P46077 // O80837
GO:0005840 C ribosome 176 700 524 37767 2e-150 7.6e-149 // Q43127 // Q9LY66 // Q9M2F1 // P25873 // O22860 // Q9LXG1 // Q9SFU1 // Q42340 // Q9MAP3 // Q9SRT9 // Q9LJE4 // P51414 // P51413 // P10797 // Q9S9P1 // P10795 // P60039 // P51419 // P51418 // Q9FZ76 // P46286 // O24456 // Q9SA52 // P93014 // Q56WN1 // P25864 // Q9T043 // P25819 // P41127 // Q8LC83 // P16180 // P16181 // O23049 // Q9SKX4 // Q9SIM4 // Q42547 // Q9M0E2 // Q8LCL3 // Q9FY64 // Q9CAX6 // Q9M885 // Q9LVI8 // Q8LD46 // Q9FE58 // P42733 // Q9CAV0 // P54609 // O65686 // Q9FT52 // Q39258 // P21238 // O82204 // Q9LRX8 // Q8LCE1 // Q9M9W1 // P49227 // Q3E902 // P62126 // Q9SF53 // Q9FNP8 // Q93VC7 // Q9SR73 // P50883 // Q8GYL5 // P49211 // Q9T029 // Q8VZ19 // O81149 // P61841 // Q9FJA6 // P92959 // Q9C9C5 // Q9C4Z6 // Q9SKZ3 // P56791 // Q08112 // P56793 // P56792 // P56795 // P59231 // P56797 // Q9FJP3 // P56799 // P56798 // P38666 // Q42347 // Q9SZJ5 // Q9LRR9 // P49201 // P49200 // P49204 // P49209 // Q93VG5 // Q8LPJ7 // Q42262 // Q9SRX2 // Q8RXX5 // P29197 // Q9LX88 // P49637 // Q9SIH0 // Q08682 // Q93W22 // P59223 // Q9FLN4 // P42036 // P59224 // P22953 // Q93VT9 // Q42351 // Q9SGA6 // P60040 // P34788 // Q43291 // P57691 // Q43292 // Q9LZ57 // P42798 // P21240 // Q08770 // P42794 // P42791 // O04603 // Q9SF40 // Q9M352 // O22795 // Q8W463 // P51427 // P59232 // P51420 // Q9SIP7 // Q42112 // O48549 // Q9LHP1 // Q9FF90 // O80439 // O80626 // Q8L8Y0 // Q93VI3 // O65396 // Q8LD03 // O65719 // Q9SLF7 // P37702 // P34791 // P49690 // P49691 // P49692 // Q680P8 // Q9SS17 // Q9C514 // Q9LF30 // P51430 // Q9M385 // Q9SJU4 // O23290 // P49689 // Q9SIK2 // Q940B0 // Q9LER7 // O23515 // P36210 // Q9LJG3 // P61845 // P56808 // P56805 // P56804 // P56807 // P56801 // P56802 // Q8RXU5 // Q9M337 // P49688 // Q9M339 // P51407 // Q9SQI8
GO:0030529 C ribonucleoprotein complex 189 700 703 37767 4.3e-147 1.6e-145 // Q43127 // Q9LY66 // Q9M2F1 // P25873 // O22860 // Q9LXG1 // Q9SFU1 // Q42340 // Q9MAP3 // Q9SRT9 // Q8VZG7 // Q9LJE4 // P51414 // P51413 // P10797 // Q9S9P1 // P10795 // P60039 // P51419 // P51418 // Q9FZ76 // P46286 // O24456 // Q9SA52 // P93014 // Q56WN1 // P25864 // Q9T043 // P25819 // P41127 // Q8LC83 // P16180 // P16181 // O23049 // Q9SKX4 // Q9SIM4 // Q42547 // Q9M0E2 // Q8LCL3 // Q9FY64 // Q9CAX6 // Q9M885 // Q9LVI8 // Q8LD46 // Q9FE58 // P42733 // Q9CAV0 // P54609 // O65686 // Q9FT52 // Q39258 // P21238 // O82204 // Q9LRX8 // Q9ZUU4 // Q04836 // Q8LCE1 // Q9M9W1 // P49227 // Q93XX8 // Q3E902 // P62126 // Q9SF53 // Q9FNP8 // Q93VC7 // Q9SR73 // P50883 // Q8GYL5 // P49211 // Q9T029 // Q8VZ19 // O81149 // P61841 // Q9FJA6 // P92959 // Q9C9C5 // Q9C4Z6 // Q42404 // Q9SKZ3 // P56791 // Q08112 // P56793 // P56792 // P56795 // P59231 // P56797 // Q9FJP3 // P56799 // P56798 // P38666 // Q42347 // Q9SZJ5 // Q9LRR9 // P49201 // P49200 // P49204 // P49209 // Q93VG5 // Q8LPJ7 // Q42262 // Q9SRX2 // Q8RXX5 // P29197 // Q9LX88 // P49637 // Q9SIH0 // Q08682 // Q93W22 // P59223 // Q9FLN4 // P42036 // P59224 // P22953 // Q93VT9 // Q9LEY9 // Q42351 // Q9SGA6 // P60040 // P34788 // Q9M2E0 // Q43291 // Q9FEF8 // P57691 // Q43292 // Q94AH9 // Q9LZ57 // P42798 // P21240 // Q08770 // P42794 // P42791 // O04603 // Q9SF40 // Q9M352 // O22795 // Q8W463 // P51427 // Q9LD90 // P59232 // P51420 // Q9SIP7 // Q42112 // O48549 // Q9LHP1 // Q8VZT0 // Q9FF90 // Q94BV4 // O80439 // O80626 // Q8L8Y0 // Q93VI3 // O65396 // Q43349 // Q8LD03 // O65719 // Q9SLF7 // P37702 // P34791 // P49690 // P49691 // P49692 // Q680P8 // Q9SS17 // Q9C514 // Q9LF30 // P51430 // Q9M385 // Q9SJU4 // O23290 // P49689 // Q9SIK2 // Q940B0 // Q9LER7 // O23515 // P36210 // Q9LJG3 // P61845 // P56808 // P56805 // P56804 // P56807 // P56801 // P56802 // Q8RXU5 // Q9M337 // P49688 // Q9M339 // P51407 // Q9SQI8
GO:0044434 C chloroplast part 191 700 746 37767 2.3e-145 7.9e-144 // Q43127 // Q9LY66 // Q9SMX3 // Q9LTX9 // P93819 // Q9SKP6 // Q9ZU52 // O80860 // Q9LIK0 // Q9LD57 // Q9LPW0 // P04778 // Q9MAP3 // Q9LJE4 // P21218 // Q9ZNZ7 // P10797 // P10796 // P10795 // Q9SGS4 // P46283 // P25873 // Q9SY97 // Q9S7H1 // Q96529 // P21240 // Q8L770 // Q9ZV24 // Q42029 // P93014 // Q9C5M0 // P25864 // O65282 // Q38906 // O80934 // P16180 // Q9SA52 // Q9XFH8 // O23049 // Q43316 // P42697 // P42699 // Q9SUI6 // Q42547 // P50318 // Q8S9L5 // P48491 // Q9FZ47 // Q9M158 // P46422 // Q9SKX4 // Q9ZR03 // Q9FN48 // Q8RWV0 // O65686 // Q8RWN9 // P23321 // O50008 // Q9FT52 // Q9M2Y6 // P21238 // P49107 // Q8LCE1 // Q9SSA5 // O81283 // P92947 // P34791 // Q04836 // P17745 // Q05431 // Q8H0U5 // Q9LR64 // Q96291 // Q9S7N7 // Q9SRH5 // P31167 // P27521 // Q41932 // Q9SSS9 // P31414 // Q9LR75 // Q9FH02 // Q8H1E2 // P92959 // Q42403 // Q9ZUC1 // O23654 // P25856 // P25857 // P25851 // Q9FJP3 // Q9FKW6 // Q9XJ36 // Q9SI75 // Q9LRR9 // Q96266 // Q05758 // P55228 // Q9XFT3 // Q9FI56 // P49209 // Q9LYA9 // P52410 // Q39161 // Q9M591 // Q93VC7 // Q8RXX5 // Q9LXC9 // Q9STE8 // P61837 // Q9XF88 // Q9XF89 // Q9FLN4 // Q01667 // Q944G9 // Q9XF87 // P10896 // Q9LU86 // Q949U7 // Q9LRS0 // P36210 // P42737 // Q07473 // Q9SHE8 // O82660 // Q9STW6 // Q9SIF2 // P42799 // Q08770 // Q56YA5 // Q9C8G5 // Q9S831 // Q9S714 // O04603 // Q9SAR5 // Q9M1X0 // Q9STF2 // Q9XF91 // Q8LPR9 // O80852 // Q9SFH9 // Q9S7M0 // Q8W493 // O22886 // Q9S841 // Q8VZT0 // Q9CA67 // Q8LCA1 // Q9SW21 // O23680 // Q9LZP9 // O48737 // O65396 // Q43349 // Q9ZP05 // O49203 // P21276 // Q9SEU8 // Q9SRV5 // Q9SEU6 // Q9ZUU4 // O04983 // Q9SUI4 // O80988 // Q9S726 // O80565 // Q9SN86 // Q9S7L9 // P27140 // Q9SYT0 // Q9SJU4 // Q9XIE2 // Q94B78 // Q940U6 // Q9LER7 // P54150 // O82230 // Q9LD43 // P56765 // P16127 // Q42522 // Q9LJG3 // Q9LZ66 // Q8W463 // P56807 // P25697 // Q9SJE1 // Q01908 // Q8L7S8 // O22773 // Q9SQI8
GO:0044435 C plastid part 194 700 867 37767 2.7e-138 9.2e-137 // Q43127 // Q9LY66 // Q9SMX3 // Q9LTX9 // P93819 // Q9SKP6 // Q9ZU52 // O80860 // Q9LIK0 // Q9LD57 // Q9LPW0 // P04778 // Q9MAP3 // Q9LJE4 // P21218 // Q9ZNZ7 // P10797 // P10796 // P10795 // Q9SGS4 // P46283 // P25873 // Q9SY97 // Q9S7H1 // Q96529 // P21240 // Q8L770 // Q9ZV24 // Q42029 // P93014 // Q9C5M0 // P25864 // O65282 // Q38906 // O80934 // P16180 // Q9SA52 // Q9XFH8 // O23049 // Q43316 // P42697 // P42699 // Q9SUI6 // Q42547 // P50318 // Q8S9L5 // P48491 // Q9FZ47 // Q9M158 // Q9SRH5 // P46422 // Q9SKX4 // Q9ZR03 // Q9FN48 // Q8RWV0 // O65686 // Q8RWN9 // P23321 // O50008 // Q9FT52 // Q9M2Y6 // P21238 // P49107 // Q8LCE1 // Q9SSA5 // O81283 // P92947 // P34791 // Q04836 // P17745 // Q05431 // Q8H0U5 // Q9LR64 // Q96291 // Q9S7N7 // Q9M1X0 // P31167 // P27521 // Q41932 // Q9SSS9 // P31414 // Q9LR75 // Q9FH02 // Q8H1E2 // P92959 // Q42403 // Q9ZUC1 // O23654 // P25856 // P25857 // P25851 // Q9FJP3 // Q9FKW6 // Q9XJ36 // Q9SZJ5 // Q9LRR9 // Q96266 // Q05758 // P55228 // Q9XFT3 // Q9FI56 // P49209 // Q9LYA9 // P52410 // Q39161 // Q9M591 // Q93VC7 // Q8RXX5 // Q9LXC9 // Q9STE8 // P61837 // Q9XF88 // Q9XF89 // Q9FLN4 // Q01667 // Q944G9 // Q9XF87 // P10896 // Q9LU86 // Q949U7 // Q9LRS0 // P36210 // P42737 // Q07473 // Q9SHE8 // O82660 // Q9STW6 // Q9SIF2 // P42799 // Q08770 // Q56YA5 // Q9C8G5 // Q9SI75 // Q9S831 // Q9S714 // O04603 // Q9SAR5 // O22795 // Q9STF2 // Q9XF91 // Q8LPR9 // O80852 // Q9SFH9 // Q9S7M0 // Q8W493 // O22886 // P25819 // Q9S841 // Q8VZT0 // Q9CA67 // Q8LCA1 // Q9SW21 // O23680 // Q9LZP9 // O48737 // O65396 // Q43349 // Q9ZP05 // O49203 // P21276 // Q9SEU8 // Q9SRV5 // Q9SEU6 // Q9ZUU4 // O04983 // Q9SUI4 // O80988 // Q9S726 // O80565 // Q9SN86 // Q9S7L9 // P27140 // Q9SYT0 // Q9SJU4 // Q9XIE2 // Q94B78 // Q940U6 // Q9LER7 // P54150 // O82230 // Q9LD43 // P56765 // P16127 // Q42522 // Q9LJG3 // Q9LZ66 // Q8W463 // P56807 // P25697 // Q9SJE1 // Q01908 // Q8L7S8 // O22773 // Q9SQI8
GO:0022626 C cytosolic ribosome 135 700 336 37767 1.5e-122 5e-121 // Q43127 // Q9M2F1 // Q9LJG3 // O22860 // Q9LXG1 // Q9SFU1 // Q42340 // Q9MAP3 // Q9SRT9 // Q9LJE4 // P51414 // P51413 // P10797 // Q9S9P1 // P10795 // P60039 // P51419 // Q93VG5 // Q9FZ76 // P46286 // O24456 // Q56WN1 // Q9T043 // P41127 // Q8LC83 // P16181 // Q9SIM4 // Q42547 // Q9M0E2 // Q8LCL3 // Q9FY64 // Q9CAX6 // Q9M885 // Q9LVI8 // Q8LD46 // Q9FE58 // Q9CAV0 // P54609 // Q9FT52 // Q39258 // P21238 // O82204 // Q9LRX8 // Q8LCE1 // Q9M9W1 // P49227 // Q3E902 // Q9SF53 // Q9FNP8 // Q9SR73 // P50883 // Q8GYL5 // P49211 // Q9T029 // Q8VZ19 // Q9FJA6 // Q9C9C5 // Q9C4Z6 // Q9SKZ3 // Q08112 // Q680P8 // P59231 // Q9SIK2 // P38666 // Q42347 // Q9SZJ5 // Q9LRR9 // P49201 // P49200 // P49204 // P49209 // P51418 // Q8LPJ7 // Q42262 // Q9SRX2 // P29197 // Q9LX88 // P49637 // Q9SIH0 // Q08682 // Q93W22 // P59223 // P59224 // P25819 // P22953 // Q93VT9 // Q9SGA6 // P60040 // P34788 // Q43291 // P57691 // Q43292 // Q9LZ57 // P42798 // P21240 // P42794 // P42791 // O04603 // Q9M352 // P51427 // P51420 // Q9SIP7 // Q42112 // Q9LHP1 // Q9FF90 // O80626 // Q8L8Y0 // Q93VI3 // O65396 // Q8LD03 // O65719 // Q9SLF7 // P37702 // P34791 // P49690 // P49691 // P49692 // Q9SF40 // Q9SS17 // Q9C514 // Q9LF30 // P51430 // Q9SJU4 // O23290 // P49689 // Q940B0 // O81149 // O23515 // O48549 // Q8RXU5 // Q9M337 // P49688 // Q9M339 // P51407 // Q9SQI8
GO:0009570 C chloroplast stroma 121 700 249 37767 2.1e-117 6.6e-116 // Q43127 // Q9LY66 // Q9LTX9 // P93819 // Q9SKP6 // Q9LIK0 // Q9LD57 // Q9LPW0 // Q9MAP3 // Q9LJE4 // Q9ZNZ7 // P10797 // P10796 // P10795 // Q9SGS4 // P46283 // P25873 // Q96529 // Q9LZP9 // Q42029 // P93014 // P25864 // O65282 // O80934 // P16180 // Q9SA52 // Q9XFH8 // O23049 // Q43316 // Q9SKX4 // P42699 // Q42547 // P50318 // Q8S9L5 // P48491 // Q9FZ47 // P46422 // Q8RWV0 // P23321 // O50008 // P21238 // Q9SSA5 // P92947 // Q9ZUU4 // Q04836 // P17745 // Q05431 // Q9SYT0 // Q96291 // Q8L7S8 // Q41932 // Q9LR75 // Q8H1E2 // P92959 // Q42403 // Q9ZUC1 // P25856 // P25857 // P25851 // Q9FJP3 // Q9XJ36 // Q9SI75 // Q9LRR9 // Q96266 // Q05758 // P55228 // Q9XFT3 // Q9FI56 // Q9LYA9 // P52410 // Q39161 // Q93VC7 // Q8RXX5 // Q9LXC9 // Q9FKW6 // Q9FLN4 // Q944G9 // P10896 // Q9LU86 // Q949U7 // Q9LRS0 // P36210 // P42737 // O82660 // Q9STW6 // P42799 // Q56YA5 // O04603 // Q9M1X0 // O80852 // Q9SFH9 // Q8W493 // O22886 // Q9S841 // Q9SIF2 // Q9SW21 // Q8L770 // O48737 // P34791 // Q43349 // P21276 // Q9SEU8 // P54150 // O04983 // Q9S726 // P21240 // Q9SN86 // P27140 // Q9SJU4 // O82230 // Q9LD43 // P56765 // P16127 // Q42522 // Q9LZ66 // Q8W463 // P56807 // P25697 // Q9SJE1 // O22773 // Q9SQI8
GO:0009941 C chloroplast envelope 119 700 265 37767 3.3e-112 9.9e-111 // Q43127 // Q9SMX3 // P17745 // Q9SKP6 // O80860 // Q9LD57 // Q9LPW0 // Q9MAP3 // Q9LJE4 // P21218 // Q9ZNZ7 // P10797 // P10796 // P10795 // Q9SGS4 // P46283 // Q8L770 // Q9ZV24 // Q42029 // O80565 // O65282 // Q38906 // P21240 // P16180 // Q9SA52 // Q43316 // Q42547 // Q8S9L5 // Q9FZ47 // Q9M158 // Q9ZR03 // P42737 // O65686 // Q8RWN9 // P21238 // O81283 // Q9ZUU4 // Q04836 // Q8LCE1 // Q8H0U5 // Q96291 // Q9S7N7 // P31167 // P27521 // Q9SSS9 // P31414 // Q9FH02 // Q8H1E2 // Q9SHE8 // Q01908 // Q9ZUC1 // O23654 // P25857 // Q9FJP3 // Q9FKW6 // Q9XJ36 // Q9SI75 // Q96266 // Q05758 // Q9FI56 // P49209 // Q9LYA9 // P52410 // Q9LTX9 // Q9M591 // Q8RXX5 // Q9LXC9 // Q9STE8 // P61837 // Q9XF88 // Q944G9 // Q01667 // Q9XF87 // P10896 // Q9LU86 // Q8RWV0 // Q9STW6 // Q9SIF2 // P42799 // Q08770 // Q9C8G5 // O04603 // Q9SRH5 // Q9STF2 // Q8LPR9 // O22886 // Q9CA67 // Q8LCA1 // Q9SW21 // O23680 // Q9SAR5 // O48737 // O65396 // Q9ZP05 // P21276 // Q9SRV5 // P34791 // O04983 // Q9SUI4 // O80988 // Q9S726 // Q9C5M0 // Q9SN86 // P27140 // Q9SJU4 // Q9XIE2 // Q94B78 // Q940U6 // Q9LER7 // O82230 // Q9LD43 // Q42522 // Q9LJG3 // Q9LZ66 // Q8W463 // P25697 // O23049 // Q9SEU6 // Q9SQI8
GO:0009532 C plastid stroma 124 700 322 37767 2e-110 5.7e-109 // Q43127 // Q9LY66 // Q9LTX9 // P93819 // Q9SKP6 // Q9LIK0 // Q9LD57 // Q9LPW0 // Q9MAP3 // Q9LJE4 // Q9ZNZ7 // P10797 // P10796 // P10795 // Q9SGS4 // P46283 // P25873 // Q96529 // Q9LZP9 // Q42029 // P93014 // P25864 // O65282 // O80934 // P16180 // Q9SA52 // Q9XFH8 // O23049 // Q43316 // Q9SKX4 // P42699 // Q42547 // P50318 // Q8S9L5 // P48491 // Q9FZ47 // P46422 // Q8RWV0 // P23321 // O50008 // P21238 // Q9SSA5 // P92947 // Q9ZUU4 // Q04836 // P17745 // Q05431 // Q9SYT0 // Q96291 // Q9M1X0 // Q8L7S8 // Q41932 // Q9LR75 // Q8H1E2 // P92959 // Q42403 // Q9ZUC1 // P25856 // P25857 // P25851 // Q9FJP3 // Q9XJ36 // Q9SI75 // Q9LRR9 // Q96266 // Q05758 // P55228 // Q9XFT3 // Q9FI56 // Q9LYA9 // P52410 // Q39161 // Q93VC7 // Q8RXX5 // Q9LXC9 // Q9FKW6 // Q9FLN4 // Q944G9 // P10896 // Q9LU86 // Q949U7 // Q9LRS0 // P36210 // P42737 // O82660 // Q9STW6 // Q9SIF2 // P42799 // Q56YA5 // O04603 // O22795 // Q9STF2 // O80852 // Q9SFH9 // Q8W493 // O22886 // Q9S841 // Q8LCA1 // Q9SW21 // Q8L770 // O48737 // P34791 // Q43349 // P21276 // Q9SEU8 // P54150 // O04983 // Q9S726 // P21240 // Q9SN86 // P27140 // Q9SJU4 // O82230 // Q9LD43 // P56765 // P16127 // Q42522 // Q9LZ66 // Q8W463 // P56807 // P25697 // Q9SJE1 // O22773 // Q9SQI8
GO:0009526 C plastid envelope 124 700 331 37767 3.1e-109 8.6e-108 // Q43127 // Q9SMX3 // P17745 // Q9SKP6 // O80860 // Q9LD57 // Q9LPW0 // Q9MAP3 // Q9LJE4 // P21218 // Q9ZNZ7 // P10797 // P10796 // P10795 // Q9SGS4 // P46283 // Q8L770 // Q9ZV24 // Q42029 // O80565 // O65282 // Q38906 // P21240 // P16180 // Q9SA52 // Q43316 // Q42547 // Q8S9L5 // Q9FZ47 // Q9M158 // Q9ZR03 // P42737 // O65686 // Q8RWN9 // P21238 // O81283 // P92947 // P34791 // Q04836 // Q8LCE1 // Q8H0U5 // Q96291 // Q9S7N7 // P31167 // P27521 // Q9SSS9 // P31414 // Q9FH02 // Q8H1E2 // Q9SHE8 // Q9ZUC1 // O23654 // P25856 // P25857 // P25851 // Q9FJP3 // Q9FKW6 // Q9XJ36 // Q9SZJ5 // Q96266 // Q05758 // Q9FI56 // P49209 // Q9LYA9 // P52410 // Q9LTX9 // Q9M591 // Q8RXX5 // Q9LXC9 // Q9STE8 // P61837 // Q9XF88 // Q944G9 // Q01667 // Q9XF87 // P10896 // Q9LU86 // Q8RWV0 // Q9STW6 // Q9SIF2 // P42799 // Q08770 // Q9C8G5 // Q9SI75 // O04603 // Q9SRH5 // Q9STF2 // Q8LPR9 // O22886 // P25819 // Q9CA67 // Q8LCA1 // Q9SW21 // O23680 // Q9SAR5 // O48737 // O65396 // Q9ZP05 // P21276 // O23049 // Q9SRV5 // Q9SEU6 // O04983 // Q9SUI4 // O80988 // Q9S726 // Q9C5M0 // Q9SN86 // P27140 // Q9SJU4 // Q9XIE2 // Q94B78 // Q940U6 // Q9LER7 // O82230 // Q9LD43 // Q42522 // Q9LJG3 // Q9LZ66 // Q8W463 // P25697 // Q9ZUU4 // Q01908 // Q9SQI8
GO:0005576 C extracellular region 114 700 285 37767 8e-103 2.1e-101 // Q43127 // Q9LF98 // Q43729 // P93819 // Q9LHB9 // Q9SKP6 // Q9LD57 // Q9LPW0 // Q8W4H8 // Q9C9W5 // Q9ZNZ7 // P10797 // P10796 // P10795 // P46689 // P46283 // O80934 // Q96529 // Q8LCE1 // Q42029 // Q96520 // P43297 // O65282 // P31265 // P21240 // Q9SA52 // O22126 // P46690 // Q43316 // Q42547 // P48491 // O49006 // Q9SCX3 // P32961 // P46422 // Q9LFA3 // P42737 // Q43873 // Q94EG6 // P23321 // O50008 // Q9LKA3 // Q9LJP2 // P21238 // P17745 // Q9M5K3 // Q9SYT0 // Q9SRZ6 // Q96291 // P42643 // Q41932 // Q42560 // Q1H583 // Q9LR75 // Q8H1E2 // Q42406 // Q9ZUC1 // P37702 // P25856 // P25857 // P25851 // Q94B78 // Q9SPK5 // P25858 // Q9SZJ5 // Q9LRR9 // Q05758 // P55228 // Q9SMT7 // Q9SU40 // O03986 // Q9LYA9 // Q56WK6 // Q39161 // P41916 // Q9FKW6 // Q944G9 // P94072 // P22953 // P10896 // Q9LRS0 // P42734 // Q42589 // P42799 // Q56YA5 // Q9SI75 // Q7XA74 // Q9LK72 // Q9LU14 // O49298 // Q9LR30 // Q8W493 // Q9LTX9 // Q39099 // O48737 // P34791 // P34790 // O65719 // Q9LZ66 // Q9SRV5 // O65396 // P39207 // Q9SN86 // Q9ZP05 // P27140 // Q9SJU4 // O80912 // Q9SAJ4 // Q9SF85 // Q9LJG3 // O80852 // Q93V93 // P25696 // P25697
GO:0009579 C thylakoid 123 700 376 37767 1.9e-102 5e-101 // Q43127 // Q9LY66 // P56759 // Q9SKP6 // Q9SUI6 // P56779 // P56778 // P56777 // P04778 // P56771 // P21218 // P10797 // P10796 // P10795 // Q9SGS4 // P46283 // P83755 // Q9SY97 // O80934 // Q8L770 // Q42029 // P93014 // P62090 // O65282 // P31265 // Q9SIE7 // Q9S7H1 // P42697 // P42699 // Q9SYT0 // P50318 // Q9FZ47 // Q9M158 // Q9ZR03 // Q9FN48 // P42737 // Q9LD57 // Q9XI01 // P23321 // Q9FT52 // Q9M2Y6 // P21238 // P49107 // Q9SSA5 // Q9ZUU4 // Q04836 // P17745 // Q8H0U5 // Q9LR64 // Q96291 // P27521 // Q41932 // Q9SSS9 // Q9FH02 // Q8H1E2 // Q9SHE8 // Q9ZUC1 // P25855 // P25856 // P25857 // P09468 // Q9XJ36 // Q96266 // Q9XFT3 // Q9FI56 // Q9LYA9 // Q9M591 // Q93VC7 // Q9LXC9 // Q9FKW6 // Q9XF88 // Q9XF89 // Q9FLN4 // Q01667 // Q944G9 // Q9XF87 // P10896 // Q9LU86 // Q9S7L9 // Q07473 // O82660 // Q9STW6 // Q9S831 // Q9S714 // Q9M1X0 // Q9XF91 // P37702 // Q9S7M0 // Q8W493 // Q9LTX9 // Q9S841 // Q8VZT0 // Q9CA67 // Q8LCA1 // P56757 // P19366 // O48737 // P34791 // Q43349 // O49203 // P21276 // Q9SEU8 // Q9SEU6 // O80860 // Q9SUI4 // Q9S726 // P27140 // Q9SJU4 // Q9S7N7 // Q940U6 // Q9LER7 // P56761 // O82230 // P56766 // P56767 // P36210 // Q9STF2 // O80852 // P25697 // P59259 // Q949U7 // Q01908 // O22773
GO:0031975 C envelope 141 700 595 37767 1.3e-101 3.1e-100 // Q43127 // Q9LF98 // Q9SMX3 // P17745 // Q9SKP6 // O80860 // Q9LD57 // Q9LPW0 // Q9MAP3 // Q9LJE4 // P21218 // Q9ZNZ7 // P10797 // P10796 // P10795 // Q9SGS4 // Q42290 // P46283 // O04499 // Q95748 // Q8L770 // Q9ZV24 // Q42029 // O80565 // Q9C5A9 // O65282 // Q38906 // P21240 // P16180 // Q9SA52 // P92549 // Q43316 // Q42547 // Q8S9L5 // Q9FZ47 // Q9M158 // Q9ZR03 // P42737 // P54609 // O65686 // Q8RWN9 // Q9SJ12 // Q9FT52 // P21238 // O81283 // P92947 // P34791 // Q04836 // Q8LCE1 // Q8H0U5 // Q96291 // Q9S7N7 // P31167 // P27521 // Q9SSS9 // P31414 // Q9FH02 // Q8H1E2 // Q9SHE8 // Q9ZUC1 // O23654 // P25856 // P25857 // P25851 // Q9FJP3 // P25858 // Q9FKW6 // Q9XJ36 // Q9SZJ5 // Q96266 // Q05758 // Q9FI56 // P49209 // Q9LYA9 // P52410 // Q9LTX9 // Q9M591 // Q8RXX5 // Q9LXC9 // Q9STE8 // P61837 // Q9XF88 // Q944G9 // Q01667 // O82663 // Q9XF87 // P10896 // Q9LU86 // Q8RWV0 // Q9STW6 // Q9SIF2 // Q04613 // P42799 // Q08770 // Q9C8G5 // Q9SI75 // O04603 // O81845 // Q9SRH5 // Q9STF2 // Q8LPR9 // O22886 // P25819 // Q9ZUX4 // Q9FLX7 // Q9CA67 // Q8LCA1 // Q9SW21 // O23680 // Q9SAR5 // O48737 // O65396 // Q9ZP05 // O49203 // P21276 // O23049 // Q9SRV5 // Q9SEU6 // O04983 // Q9SUI4 // O80988 // Q9S726 // Q9C5M0 // Q9SN86 // P27140 // Q9SJU4 // Q9XIE2 // Q94B78 // Q940U6 // Q9LER7 // O82230 // Q9LD43 // Q42522 // Q9LJG3 // Q9LZ66 // Q8W463 // P25696 // P25697 // Q9ZUU4 // Q01908 // Q9SQI8
GO:0031967 C organelle envelope 141 700 595 37767 1.3e-101 3.1e-100 // Q43127 // Q9LF98 // Q9SMX3 // P17745 // Q9SKP6 // O80860 // Q9LD57 // Q9LPW0 // Q9MAP3 // Q9LJE4 // P21218 // Q9ZNZ7 // P10797 // P10796 // P10795 // Q9SGS4 // Q42290 // P46283 // O04499 // Q95748 // Q8L770 // Q9ZV24 // Q42029 // O80565 // Q9C5A9 // O65282 // Q38906 // P21240 // P16180 // Q9SA52 // P92549 // Q43316 // Q42547 // Q8S9L5 // Q9FZ47 // Q9M158 // Q9ZR03 // P42737 // P54609 // O65686 // Q8RWN9 // Q9SJ12 // Q9FT52 // P21238 // O81283 // P92947 // P34791 // Q04836 // Q8LCE1 // Q8H0U5 // Q96291 // Q9S7N7 // P31167 // P27521 // Q9SSS9 // P31414 // Q9FH02 // Q8H1E2 // Q9SHE8 // Q9ZUC1 // O23654 // P25856 // P25857 // P25851 // Q9FJP3 // P25858 // Q9FKW6 // Q9XJ36 // Q9SZJ5 // Q96266 // Q05758 // Q9FI56 // P49209 // Q9LYA9 // P52410 // Q9LTX9 // Q9M591 // Q8RXX5 // Q9LXC9 // Q9STE8 // P61837 // Q9XF88 // Q944G9 // Q01667 // O82663 // Q9XF87 // P10896 // Q9LU86 // Q8RWV0 // Q9STW6 // Q9SIF2 // Q04613 // P42799 // Q08770 // Q9C8G5 // Q9SI75 // O04603 // O81845 // Q9SRH5 // Q9STF2 // Q8LPR9 // O22886 // P25819 // Q9ZUX4 // Q9FLX7 // Q9CA67 // Q8LCA1 // Q9SW21 // O23680 // Q9SAR5 // O48737 // O65396 // Q9ZP05 // O49203 // P21276 // O23049 // Q9SRV5 // Q9SEU6 // O04983 // Q9SUI4 // O80988 // Q9S726 // Q9C5M0 // Q9SN86 // P27140 // Q9SJU4 // Q9XIE2 // Q94B78 // Q940U6 // Q9LER7 // O82230 // Q9LD43 // Q42522 // Q9LJG3 // Q9LZ66 // Q8W463 // P25696 // P25697 // Q9ZUU4 // Q01908 // Q9SQI8
GO:0048046 C apoplast 100 700 182 37767 8.4e-101 2e-99 // Q43127 // Q9LF98 // P93819 // Q9SKP6 // Q9LD57 // Q9LPW0 // Q9C9W5 // Q9ZNZ7 // P10797 // P10796 // P10795 // P46283 // O80934 // Q96529 // Q8LCE1 // Q42029 // P43297 // O65282 // P31265 // P21240 // Q9SA52 // O22126 // Q43316 // Q42547 // P48491 // Q9SCX3 // P32961 // P46422 // Q9LFA3 // P42737 // P42734 // Q94EG6 // P23321 // O50008 // Q9LKA3 // P21238 // P17745 // Q9M5K3 // Q9SYT0 // Q9SRZ6 // Q96291 // P42643 // Q41932 // Q42560 // Q9LR75 // Q8H1E2 // Q42406 // Q9ZUC1 // P37702 // P25856 // P25857 // P25851 // Q94B78 // Q9SPK5 // P25858 // Q9SZJ5 // Q9LRR9 // Q05758 // P55228 // Q9SMT7 // Q9SU40 // O03986 // Q9LYA9 // Q56WK6 // Q39161 // P41916 // Q9FKW6 // Q944G9 // P94072 // P22953 // P10896 // Q9LRS0 // Q42589 // P42799 // Q56YA5 // Q9SI75 // Q9LK72 // Q9LU14 // Q8W493 // Q9LTX9 // Q39099 // O48737 // P34791 // P34790 // O65719 // Q9LZ66 // Q9SRV5 // O65396 // P39207 // Q9SN86 // Q9ZP05 // P27140 // Q9SJU4 // Q9SAJ4 // Q9SF85 // Q9LJG3 // O80852 // Q9LR30 // P25696 // P25697
GO:0070013 C intracellular organelle lumen 131 700 539 37767 2.4e-95 5.4e-94 // O04151 // Q9LF98 // Q9SMX3 // Q9LXG1 // Q9SFU1 // Q9LKR3 // Q8LA13 // Q9LKR7 // Q9T074 // Q9LJE4 // P51414 // P51413 // P10795 // P60039 // O23629 // Q93VG5 // Q9STX5 // P46286 // Q9SR37 // Q42290 // Q94AW8 // Q96327 // Q9MAB3 // Q9C551 // Q9T043 // P41127 // P51818 // P42699 // Q94F49 // Q9FX54 // O22607 // O23138 // Q9FY64 // Q9CAX6 // Q9LFA3 // Q8LD46 // Q9FE58 // Q93VT9 // Q9M5K3 // Q9C525 // P54609 // Q8RWN9 // Q9XI01 // P23321 // Q9SJ12 // Q9FT52 // Q39189 // Q9LF30 // Q9SSA5 // P17745 // P49227 // Q93XX8 // Q9SF53 // Q42029 // Q9LR64 // P31167 // Q41932 // P49211 // P53492 // P50883 // Q9SJA6 // Q9FJA6 // Q9FMG4 // Q9SF40 // Q9FJE8 // P38666 // Q9XFT3 // Q9LUT2 // Q03251 // Q9FVQ1 // P49209 // Q42262 // Q9SRX2 // Q9ZPI5 // P29197 // Q9FKW6 // P59223 // P59224 // O82660 // P22953 // Q9LEY9 // Q42351 // Q9ZUX4 // Q9LIF9 // Q38799 // P34788 // O81127 // O81126 // Q43291 // Q9FEF8 // Q9ASR1 // Q94AH9 // Q38858 // Q9M9W1 // Q9LD90 // P59231 // Q42112 // Q9MAK9 // Q9LFE0 // Q9LKA3 // Q9S841 // Q8VZT0 // Q9LU86 // Q9ZP06 // Q8LD03 // O49203 // Q8H1Y0 // Q9SLF7 // P34791 // O80860 // P49690 // P49691 // P49692 // A2RVS6 // Q9SS17 // Q9SRG3 // P41376 // Q9C8Y9 // Q9SJU4 // O04658 // Q9LUW5 // Q944K2 // P17562 // Q9SE50 // Q56WD9 // Q9C681 // O48549 // P59259 // P49689 // P49688 // O22773
GO:0043233 C organelle lumen 131 700 539 37767 2.4e-95 5.4e-94 // O04151 // Q9LF98 // Q9SMX3 // Q9LXG1 // Q9SFU1 // Q9LKR3 // Q8LA13 // Q9LKR7 // Q9T074 // Q9LJE4 // P51414 // P51413 // P10795 // P60039 // O23629 // Q93VG5 // Q9STX5 // P46286 // Q9SR37 // Q42290 // Q94AW8 // Q96327 // Q9MAB3 // Q9C551 // Q9T043 // P41127 // P51818 // P42699 // Q94F49 // Q9FX54 // O22607 // O23138 // Q9FY64 // Q9CAX6 // Q9LFA3 // Q8LD46 // Q9FE58 // Q93VT9 // Q9M5K3 // Q9C525 // P54609 // Q8RWN9 // Q9XI01 // P23321 // Q9SJ12 // Q9FT52 // Q39189 // Q9LF30 // Q9SSA5 // P17745 // P49227 // Q93XX8 // Q9SF53 // Q42029 // Q9LR64 // P31167 // Q41932 // P49211 // P53492 // P50883 // Q9SJA6 // Q9FJA6 // Q9FMG4 // Q9SF40 // Q9FJE8 // P38666 // Q9XFT3 // Q9LUT2 // Q03251 // Q9FVQ1 // P49209 // Q42262 // Q9SRX2 // Q9ZPI5 // P29197 // Q9FKW6 // P59223 // P59224 // O82660 // P22953 // Q9LEY9 // Q42351 // Q9ZUX4 // Q9LIF9 // Q38799 // P34788 // O81127 // O81126 // Q43291 // Q9FEF8 // Q9ASR1 // Q94AH9 // Q38858 // Q9M9W1 // Q9LD90 // P59231 // Q42112 // Q9MAK9 // Q9LFE0 // Q9LKA3 // Q9S841 // Q8VZT0 // Q9LU86 // Q9ZP06 // Q8LD03 // O49203 // Q8H1Y0 // Q9SLF7 // P34791 // O80860 // P49690 // P49691 // P49692 // A2RVS6 // Q9SS17 // Q9SRG3 // P41376 // Q9C8Y9 // Q9SJU4 // O04658 // Q9LUW5 // Q944K2 // P17562 // Q9SE50 // Q56WD9 // Q9C681 // O48549 // P59259 // P49689 // P49688 // O22773
GO:0031974 C membrane-enclosed lumen 131 700 546 37767 9.9e-95 2.1e-93 // O04151 // Q9LF98 // Q9SMX3 // Q9LXG1 // Q9SFU1 // Q9LKR3 // Q8LA13 // Q9LKR7 // Q9T074 // Q9LJE4 // P51414 // P51413 // P10795 // P60039 // O23629 // Q93VG5 // Q9STX5 // P46286 // Q9SR37 // Q42290 // Q94AW8 // Q96327 // Q9MAB3 // Q9C551 // Q9T043 // P41127 // P51818 // P42699 // Q94F49 // Q9FX54 // O22607 // O23138 // Q9FY64 // Q9CAX6 // Q9LFA3 // Q8LD46 // Q9FE58 // Q93VT9 // Q9M5K3 // Q9C525 // P54609 // Q8RWN9 // Q9XI01 // P23321 // Q9SJ12 // Q9FT52 // Q39189 // Q9LF30 // Q9SSA5 // P17745 // P49227 // Q93XX8 // Q9SF53 // Q42029 // Q9LR64 // P31167 // Q41932 // P49211 // P53492 // P50883 // Q9SJA6 // Q9FJA6 // Q9FMG4 // Q9SF40 // Q9FJE8 // P38666 // Q9XFT3 // Q9LUT2 // Q03251 // Q9FVQ1 // P49209 // Q42262 // Q9SRX2 // Q9ZPI5 // P29197 // Q9FKW6 // P59223 // P59224 // O82660 // P22953 // Q9LEY9 // Q42351 // Q9ZUX4 // Q9LIF9 // Q38799 // P34788 // O81127 // O81126 // Q43291 // Q9FEF8 // Q9ASR1 // Q94AH9 // Q38858 // Q9M9W1 // Q9LD90 // P59231 // Q42112 // Q9MAK9 // Q9LFE0 // Q9LKA3 // Q9S841 // Q8VZT0 // Q9LU86 // Q9ZP06 // Q8LD03 // O49203 // Q8H1Y0 // Q9SLF7 // P34791 // O80860 // P49690 // P49691 // P49692 // A2RVS6 // Q9SS17 // Q9SRG3 // P41376 // Q9C8Y9 // Q9SJU4 // O04658 // Q9LUW5 // Q944K2 // P17562 // Q9SE50 // Q56WD9 // Q9C681 // O48549 // P59259 // P49689 // P49688 // O22773
GO:0033279 C ribosomal subunit 111 700 389 37767 8.3e-87 1.7e-85 // Q9LY66 // Q9M2F1 // P25873 // O22860 // Q9LXG1 // Q9SFU1 // P51414 // P51413 // Q9S9P1 // P60039 // P51419 // P51418 // Q9FZ76 // P46286 // P93014 // P25864 // Q9T043 // P41127 // P16181 // Q9SIM4 // Q9M0E2 // Q8LCL3 // Q9FY64 // Q9CAX6 // Q9M885 // Q8LD46 // Q9FE58 // Q9CAV0 // P42791 // O82204 // Q9LRX8 // P49227 // Q3E902 // P62126 // Q9SF53 // Q9FNP8 // Q9SR73 // P50883 // Q8GYL5 // P49211 // Q9T029 // Q8VZ19 // P61841 // Q9FJA6 // Q9C9C5 // Q9SKZ3 // P56791 // Q08112 // Q680P8 // P56795 // P51420 // P56797 // Q9SIK2 // P56799 // P56798 // P38666 // Q42347 // Q42340 // P49201 // P49200 // P49209 // Q93VG5 // Q8LPJ7 // Q42262 // Q9SRX2 // Q9LX88 // P49637 // Q9SIH0 // Q08682 // Q93W22 // P59223 // P59224 // Q93VT9 // Q9SGA6 // P60040 // P34788 // Q43291 // Q9LZ57 // P42798 // P42794 // Q8LC83 // Q9M9W1 // Q9SF40 // Q9M352 // P51427 // P59231 // Q9SIP7 // Q9LHP1 // Q9FF90 // O80626 // Q8L8Y0 // Q93VI3 // Q8LD03 // P49690 // P49691 // P49692 // P56792 // Q9SS17 // Q9C514 // Q9LF30 // P51430 // O23290 // P49689 // Q940B0 // O23515 // P56808 // O48549 // Q8RXU5 // Q9M337 // P49688 // Q9M339
GO:0005730 C nucleolus 92 700 209 37767 9.5e-86 1.9e-84 // Q9LF98 // Q9SMX3 // Q9LXG1 // Q9SFU1 // Q8LA13 // Q9T074 // Q9LJE4 // P51414 // P51413 // P60039 // O23629 // Q93VG5 // P46286 // Q42290 // Q94AW8 // Q96327 // Q9MAB3 // Q9C551 // Q9T043 // P41127 // P51818 // Q94F49 // O22607 // Q9FY64 // Q9CAX6 // Q8LD46 // Q9FE58 // Q93VT9 // P54609 // Q9SJ12 // Q9FT52 // Q39189 // Q9LF30 // P17745 // P49227 // Q93XX8 // Q9SF53 // P31167 // P50883 // P49211 // P53492 // Q9SJA6 // Q9FJA6 // Q9SF40 // Q9FJE8 // P38666 // Q9LUT2 // Q03251 // Q9FVQ1 // P49209 // Q42262 // Q9SRX2 // Q9ZPI5 // P59223 // P59224 // P22953 // Q9LEY9 // Q42351 // Q38799 // P34788 // O81126 // Q43291 // Q9FEF8 // Q9ASR1 // Q94AH9 // Q9M9W1 // Q9LD90 // P59231 // Q42112 // Q9MAK9 // Q9LFE0 // Q9ZUX4 // Q8VZT0 // Q8LD03 // Q9SLF7 // P49690 // P49691 // P49692 // A2RVS6 // Q9SS17 // Q9FX54 // P41376 // O04658 // Q9LUW5 // Q944K2 // P17562 // Q56WD9 // Q9C681 // O48549 // P59259 // P49689 // P49688
GO:0005773 C vacuole 108 700 383 37767 5.9e-84 1.2e-82 // Q9LHA4 // Q9FM19 // Q9SMX3 // Q9SJT7 // Q8LCE1 // P93004 // Q9LKR3 // Q8W4H8 // P51413 // Q38882 // Q9STX5 // Q9LQ55 // P46286 // Q9SR37 // O82628 // Q39131 // Q9ZV24 // Q06611 // Q96520 // P43297 // Q9SE50 // Q01525 // Q9SA52 // P42697 // Q9SIM4 // Q9SYT0 // Q42547 // P48491 // Q9C8G5 // P46422 // Q93VT9 // P43286 // Q9XI01 // Q9LJP2 // Q9SDS7 // O80948 // P93819 // Q9FNX5 // P49227 // P29402 // Q9FNP8 // Q9LK25 // Q96293 // P42644 // P42643 // P31167 // P50883 // Q42560 // Q1H583 // P31414 // Q9SRY5 // Q42403 // O23654 // Q9SF40 // Q9LJI5 // P29515 // P60039 // P49209 // Q56WK6 // Q9XGM1 // Q42479 // O23255 // P61837 // Q93W22 // Q9LE22 // P28186 // Q9ZNT7 // Q9LRS0 // P60040 // P34788 // Q9LHB9 // Q9C525 // Q9FPF0 // Q8W4E2 // P20649 // P42794 // P42791 // Q38858 // Q7XA74 // Q9SRH6 // Q9SRH5 // P51427 // Q9SIP7 // Q9CAR7 // Q9LX65 // Q9ZUX4 // Q9M2D8 // O65390 // Q93VI3 // O65719 // P37702 // P49691 // P39207 // Q9ZP05 // Q8W4S4 // Q39258 // O04309 // Q39085 // Q944K2 // Q940B0 // O80912 // Q9T043 // Q9FVT2 // P23586 // Q9LJG3 // O80852 // Q9LR30 // P59259
GO:0005829 C cytosol 143 700 912 37767 1.1e-81 2.2e-80 // Q9M2F1 // Q9LF98 // O04310 // O22860 // O04314 // Q9LXG1 // P49227 // Q9LSV0 // Q9T074 // P51414 // P51413 // Q9S9P1 // P60039 // P51419 // Q93VG5 // Q9FZ76 // P46286 // O04499 // Q9FM01 // Q9T043 // Q9CAI7 // P41127 // Q8L940 // P16181 // Q9SIM4 // Q9M0E2 // Q9FX54 // Q8LCL3 // Q9FY64 // Q9CAX6 // Q9SFU1 // Q9M885 // Q9LVI8 // Q8LD46 // Q9FE58 // Q9CAV0 // P42737 // O50008 // O82204 // Q9LRX8 // Q56WN1 // O81283 // Q8LCE1 // Q05431 // Q3E902 // Q9SF53 // Q9FNP8 // Q9SYT0 // P42643 // P31166 // Q9SR73 // P50883 // Q8GYL5 // P49211 // Q9T029 // Q8VZ19 // Q9FJA6 // Q9C9C5 // Q9FMG4 // Q42403 // Q9SKZ3 // Q08112 // Q680P8 // P59231 // Q8LC83 // Q9SIP7 // P25858 // Q42347 // Q42340 // P49201 // P49200 // P49209 // P51418 // Q8LPJ7 // Q42262 // Q9SRX2 // P29197 // Q9LX88 // P49637 // Q8W4D8 // Q9SIH0 // Q08682 // Q93W22 // P59223 // P59224 // Q93VT9 // O80448 // Q9SGA6 // P60040 // P34788 // Q43291 // Q8W4M5 // Q9ASR1 // Q9LZ57 // P42798 // O03986 // P42794 // P42791 // Q9SE83 // Q9M9W1 // Q9SRV5 // Q9M352 // Q9LF30 // Q9LD90 // P51420 // O49160 // Q42112 // Q9LHP1 // Q9LIA8 // Q9FF90 // O80626 // P55737 // Q8L8Y0 // Q93VI3 // Q8LD03 // Q8H1Y0 // Q9SLF7 // Q9M2U2 // P49690 // P49691 // P49692 // Q9SF40 // Q9SS17 // Q9C514 // Q84VW9 // P51430 // P41377 // P41376 // O23290 // P49689 // Q9SIK2 // Q940B0 // O23515 // Q9SAJ4 // Q9SF85 // P38666 // P25696 // O48549 // Q8RXU5 // Q9M337 // P49688 // Q9M339 // P51407
GO:0005618 C cell wall 106 700 403 37767 1e-79 1.9e-78 // Q9M2F1 // Q9LF98 // Q9SMX3 // Q43729 // Q9LHB9 // Q9LHA8 // Q9LXG1 // Q9LD57 // Q9LKR3 // Q9SRT9 // Q8VZG7 // Q9ZT91 // P46689 // Q94AW8 // Q9LHF1 // Q96520 // Q56WN1 // Q9C5M0 // Q9CAI7 // P41127 // P16181 // O22126 // Q9SYT0 // Q42547 // P48491 // O49006 // P23686 // Q8LD46 // P54609 // Q9XI01 // Q9MAK9 // O82204 // Q9SIB9 // Q05431 // Q9M8T0 // P29402 // Q9LK25 // Q9SEI4 // P42644 // P42645 // P31167 // P31166 // P24636 // Q9SR73 // Q9LDZ0 // P48348 // Q9FFH6 // Q1H583 // P53492 // Q42403 // O23654 // Q9SF40 // P29515 // Q05758 // P29513 // Q9SU40 // Q9FI56 // P49200 // Q03251 // Q93VG5 // Q42262 // P41916 // Q9ZPI5 // Q8LC83 // P59223 // P94072 // O82663 // P22953 // Q9XFS7 // P10896 // Q9ZNT7 // Q9SGA6 // P60040 // P34788 // Q42589 // Q8W4M5 // P42798 // O03986 // Q9LK72 // P51427 // P51420 // O49298 // Q9LUT2 // Q39099 // Q9FMD7 // P55737 // Q9ZP06 // O65719 // P37702 // Q9SEU6 // Q9C9Y8 // Q42290 // Q9C514 // Q9FX54 // Q9FMU6 // P41376 // Q9LUW5 // Q944K2 // Q9SCZ4 // P17562 // P16127 // Q8GUM2 // Q9FVT2 // Q9C681 // Q9T0K5 // Q949U7
GO:0030312 C external encapsulating structure 106 700 407 37767 2.4e-79 4.4e-78 // Q9M2F1 // Q9LF98 // Q9SMX3 // Q43729 // Q9LHB9 // Q9LHA8 // Q9LXG1 // Q9LD57 // Q9LKR3 // Q9SRT9 // Q8VZG7 // Q9ZT91 // P46689 // Q94AW8 // Q9LHF1 // Q96520 // Q56WN1 // Q9C5M0 // Q9CAI7 // P41127 // P16181 // O22126 // Q9SYT0 // Q42547 // P48491 // O49006 // P23686 // Q8LD46 // P54609 // Q9XI01 // Q9MAK9 // O82204 // Q9SIB9 // Q05431 // Q9M8T0 // P29402 // Q9LK25 // Q9SEI4 // P42644 // P42645 // P31167 // P31166 // P24636 // Q9SR73 // Q9LDZ0 // P48348 // Q9FFH6 // Q1H583 // P53492 // Q42403 // O23654 // Q9SF40 // P29515 // Q05758 // P29513 // Q9SU40 // Q9FI56 // P49200 // Q03251 // Q93VG5 // Q42262 // P41916 // Q9ZPI5 // Q8LC83 // P59223 // P94072 // O82663 // P22953 // Q9XFS7 // P10896 // Q9ZNT7 // Q9SGA6 // P60040 // P34788 // Q42589 // Q8W4M5 // P42798 // O03986 // Q9LK72 // P51427 // P51420 // O49298 // Q9LUT2 // Q39099 // Q9FMD7 // P55737 // Q9ZP06 // O65719 // P37702 // Q9SEU6 // Q9C9Y8 // Q42290 // Q9C514 // Q9FX54 // Q9FMU6 // P41376 // Q9LUW5 // Q944K2 // Q9SCZ4 // P17562 // P16127 // Q8GUM2 // Q9FVT2 // Q9C681 // Q9T0K5 // Q949U7
GO:0044425 C membrane part 163 700 1360 37767 5.7e-78 1e-76 // P19456 // Q9M390 // Q9SJT9 // Q9SMX3 // Q9SJT7 // P93004 // Q93Y22 // Q9SUI6 // Q8VZG8 // Q9LHA4 // Q9SV20 // P56779 // P56778 // P56777 // Q9LJI5 // P04778 // P56771 // P10796 // P10795 // Q38882 // P83755 // Q95748 // O82628 // Q39131 // O81283 // Q8L8Z1 // Q06611 // Q42029 // Q9C5A9 // Q9C827 // Q941L0 // Q8RWI9 // Q9S7H1 // O22126 // P92549 // Q9C8K2 // Q08733 // Q570B4 // P27521 // O23138 // Q9S7Z8 // Q9C7F7 // Q8LAA6 // Q9LVI6 // O48946 // P42737 // P43287 // P43286 // P54609 // P23321 // Q9SJ12 // Q9FT52 // Q9M2Y6 // O80517 // Q9SDS7 // Q84WM9 // Q9FMD7 // Q9LXT9 // Q94A40 // Q39085 // Q9M8T0 // P29402 // P56785 // Q9LK25 // Q9LP77 // Q944K2 // P31167 // Q9ZV07 // Q9LY32 // Q41932 // Q9SSS9 // Q39196 // Q9FFH6 // Q9SV71 // P31414 // Q8LPK2 // Q9C9Y8 // Q9FH02 // Q9SHE8 // Q9FF53 // O23654 // P25856 // P25857 // Q0WLB5 // P09468 // Q9LV11 // Q9SF29 // Q9XFT3 // Q9C744 // Q9SU40 // Q9FI56 // Q9LIG2 // P30302 // Q9CAL3 // Q9M591 // Q9XGM1 // Q9FMF5 // Q9STE8 // P61837 // Q9XF88 // Q9XF89 // Q56ZI2 // O82660 // Q9S831 // Q9FE29 // Q9ZR03 // O80725 // C0LGG8 // Q07473 // Q8W4E2 // Q04613 // P20649 // Q9SCX3 // Q9SRT9 // P56757 // Q9SE83 // Q9S714 // P19366 // O81845 // Q9SRH5 // Q9XF91 // Q8LPR9 // Q94AW8 // Q9LX65 // C0LGD8 // Q9ZUX4 // Q9S841 // Q9FLX7 // Q0WW26 // Q8LCA1 // O23680 // Q9SAR5 // Q9LJX0 // P56759 // Q9M1Q9 // Q9M2U2 // Q9SMM5 // Q9ZNT7 // O80860 // Q9SUI4 // Q42290 // Q9FKH6 // Q9C5M0 // Q38906 // P49107 // Q9FMU6 // Q8W4S4 // Q39258 // Q9XIE2 // Q9S7N7 // Q9SCZ4 // P56761 // P56765 // P56766 // P56767 // P47192 // Q9AUE0 // P23586 // Q9ZT82 // O48788 // P62090 // Q9SA78 // Q01908
GO:0044445 C cytosolic part 100 700 360 37767 4.3e-77 7.5e-76 // Q9M2F1 // O22860 // Q9LXG1 // Q9SFU1 // P51414 // P51413 // Q9S9P1 // P60039 // P51419 // P51418 // Q9FZ76 // P46286 // Q9T043 // P41127 // P16181 // Q9SIM4 // Q9M0E2 // Q8LCL3 // Q9FY64 // Q9CAX6 // Q9M885 // Q8LD46 // Q9FE58 // Q9CAV0 // P42791 // O82204 // Q9LRX8 // P49227 // Q3E902 // Q9SF53 // Q9FNP8 // Q9SR73 // P50883 // Q8GYL5 // P49211 // Q9T029 // Q8VZ19 // Q9FJA6 // Q9C9C5 // Q9SKZ3 // Q08112 // Q680P8 // P51420 // Q9SIK2 // P38666 // Q42347 // Q42340 // P49201 // P49200 // P49209 // Q93VG5 // Q8LPJ7 // Q42262 // Q9SRX2 // Q9LX88 // P49637 // Q9SIH0 // Q08682 // Q93W22 // P59223 // P59224 // Q93VT9 // Q9SGA6 // P60040 // P34788 // Q43291 // Q8W4M5 // Q9LZ57 // P42798 // P42794 // Q8LC83 // Q9M9W1 // Q9M352 // P59231 // Q9SIP7 // Q9LHP1 // Q9FF90 // O80626 // Q8L8Y0 // Q93VI3 // Q8LD03 // Q9M2U2 // P49690 // P49691 // P49692 // Q9SF40 // Q9SS17 // Q9C514 // Q9M337 // Q9LF30 // P51430 // O23290 // Q940B0 // O23515 // P25696 // O48549 // Q8RXU5 // P49689 // P49688 // Q9M339
GO:0031981 C nuclear lumen 94 700 374 37767 4.9e-69 8.4e-68 // Q9LF98 // Q9SMX3 // Q9LXG1 // Q9SFU1 // Q8LA13 // Q9T074 // Q9LJE4 // P51414 // P51413 // P60039 // O23629 // Q93VG5 // P46286 // Q42290 // Q94AW8 // Q96327 // Q9MAB3 // Q9C551 // Q9T043 // P41127 // P51818 // Q94F49 // O22607 // Q9FY64 // Q9CAX6 // Q8LD46 // Q9FE58 // Q93VT9 // P54609 // Q9SJ12 // Q9FT52 // Q39189 // Q9LF30 // P17745 // P49227 // Q93XX8 // Q9SF53 // P31167 // P50883 // P49211 // P53492 // Q9SJA6 // Q9FJA6 // Q9FMG4 // Q9SF40 // Q9FJE8 // P38666 // Q9LUT2 // Q03251 // Q9FVQ1 // P49209 // Q42262 // Q9SRX2 // Q9ZPI5 // P59223 // P59224 // P22953 // Q9LEY9 // Q42351 // Q38799 // P34788 // O81127 // O81126 // Q43291 // Q9FEF8 // Q9ASR1 // Q94AH9 // Q9M9W1 // Q9LD90 // P59231 // Q42112 // Q9MAK9 // Q9LFE0 // Q9ZUX4 // Q8VZT0 // Q8LD03 // Q9SLF7 // P49690 // P49691 // P49692 // A2RVS6 // Q9SS17 // Q9FX54 // P41376 // O04658 // Q9LUW5 // Q944K2 // P17562 // Q56WD9 // Q9C681 // O48549 // P59259 // P49689 // P49688
GO:0034357 C photosynthetic membrane 81 700 273 37767 3.1e-64 5.1e-63 // Q43127 // Q9LY66 // Q8W493 // Q9S7M0 // Q9SSS9 // P34791 // Q9ZR03 // Q9FN48 // Q9XFT3 // P25697 // Q8LCA1 // P56777 // Q9FI56 // Q9LU86 // P23321 // P56779 // P56778 // Q9M2Y6 // Q9SUI4 // P04778 // Q9CA67 // P56771 // P49107 // Q9M591 // P21218 // Q9SSA5 // Q9SEU8 // Q9ZUU4 // Q9SEU6 // Q04836 // P17745 // O80860 // Q9STF2 // Q8H0U5 // Q9XF88 // Q9XF89 // Q01667 // Q9S726 // Q9SY97 // O82660 // Q9S7L9 // Q9LR64 // Q9XF87 // P10896 // P27140 // Q9S7N7 // P83755 // Q42029 // P93014 // Q9FZ47 // Q940U6 // Q8VZT0 // Q41932 // P56761 // O65282 // Q9S841 // P56766 // P56767 // Q9FT52 // Q9S7H1 // Q9LER7 // P36210 // Q9FH02 // Q9SHE8 // P42697 // Q01908 // Q9SUI6 // O82230 // Q9FKW6 // Q9S831 // P42737 // Q07473 // P25856 // P25857 // P27521 // Q9XF91 // Q9M158 // P62090 // P10795 // O22773 // Q9S714
GO:0031090 C organelle membrane 119 700 842 37767 4.9e-63 8e-62 // Q43127 // Q9LY66 // Q9SJT9 // Q9SMX3 // Q9SJT7 // Q9SUI6 // Q9SV20 // P04778 // P56771 // P21218 // P10795 // Q9SY97 // Q95748 // O82628 // Q9ZV24 // Q42029 // P93014 // Q9C5A9 // Q9C5M0 // O65282 // Q9S7H1 // P92549 // P42697 // Q9FZ47 // Q9M158 // Q9S7Z8 // Q9ZR03 // Q9FN48 // P42737 // P23321 // Q9SJ12 // Q9FT52 // Q9M2Y6 // Q9SDS7 // Q9SSA5 // O81283 // Q9ZUU4 // Q04836 // P17745 // Q94A40 // Q8H0U5 // Q9LR64 // Q944K2 // P31167 // P27521 // Q41932 // Q9SSS9 // Q1H583 // P31414 // Q9FH02 // Q9SHE8 // O23654 // P25856 // P25857 // Q0WLB5 // P62090 // Q9FKW6 // Q9LJI5 // Q9XFT3 // Q9FI56 // Q9M591 // Q9XGM1 // Q9STE8 // Q9XF88 // Q9XF89 // Q01667 // O82660 // O82663 // Q9XF87 // P10896 // Q9LU86 // Q9S7L9 // Q07473 // Q8VZT0 // Q04613 // Q9S831 // Q9S714 // O81845 // Q9SRH5 // Q9XF91 // Q8LPR9 // Q9S7M0 // Q8W493 // Q9LX65 // Q9ZUX4 // Q9S841 // Q9FLX7 // Q0WW26 // Q8LCA1 // O23680 // Q9SAR5 // O48737 // P34791 // Q9CA67 // O49203 // P21276 // Q9SEU8 // Q9M2U2 // Q9SEU6 // O80860 // Q9SUI4 // Q42290 // Q9S726 // O80565 // Q38906 // P49107 // P27140 // Q8W4S4 // Q39258 // Q9S7N7 // Q940U6 // Q9LER7 // O82230 // P36210 // Q9STF2 // P25697 // Q9SA78 // Q01908 // O22773
GO:0016021 C integral to membrane 90 700 395 37767 6.8e-63 1.1e-61 // P19456 // Q9M390 // Q9SMX3 // P93004 // Q9SUI6 // Q8VZG8 // P56779 // P56778 // P56777 // P04778 // P56771 // P83755 // Q8L8Z1 // Q06611 // Q941L0 // Q8RWI9 // Q9C8K2 // Q08733 // Q570B4 // P27521 // Q9S7Z8 // Q8LAA6 // Q9LVI6 // O48946 // P43287 // P43286 // Q9M2Y6 // Q9LXT9 // Q9XIE2 // Q9M8T0 // P29402 // P56785 // Q9LP77 // P31167 // Q9ZV07 // Q9LY32 // Q39196 // Q9SV71 // P31414 // Q8LPK2 // Q9FH02 // Q9SHE8 // Q9FF53 // Q9LJX0 // Q9LV11 // Q9SF29 // Q9LIG2 // P30302 // Q9CAL3 // Q9STE8 // P61837 // Q9XF88 // Q9XF89 // P47192 // Q9FE29 // Q9ZR03 // O80725 // C0LGG8 // Q04613 // P20649 // O81845 // Q9SRH5 // Q9XF91 // C0LGD8 // Q9FMD7 // O23680 // Q9SAR5 // P56759 // Q9M1Q9 // Q9M2U2 // Q9SMM5 // Q9C9Y8 // O80860 // Q9SUI4 // Q9FKH6 // Q9C5M0 // Q38906 // Q9FMU6 // Q39085 // Q9S7N7 // Q9SCZ4 // P56761 // P56766 // P56767 // O81283 // Q9AUE0 // P23586 // Q9ZT82 // O48788 // Q07473
GO:0042651 C thylakoid membrane 74 700 244 37767 2.9e-59 4.5e-58 // Q43127 // Q9LY66 // Q8W493 // Q9S7M0 // Q9SSS9 // P34791 // Q9ZR03 // Q9FN48 // Q9XFT3 // P25697 // Q8LCA1 // Q9FI56 // Q9LU86 // P23321 // Q9FT52 // Q9M2Y6 // Q9SUI4 // P04778 // Q9CA67 // P56771 // P49107 // Q9M591 // P21218 // Q9SSA5 // Q9SEU8 // Q9ZUU4 // Q9SEU6 // Q04836 // P17745 // O80860 // Q9STF2 // Q8H0U5 // Q9XF88 // Q9XF89 // Q01667 // Q9S726 // Q9SY97 // O82660 // Q9S7L9 // Q9LR64 // Q9XF87 // P10896 // P27140 // Q9S7N7 // Q42029 // P93014 // Q9FZ47 // Q940U6 // Q8VZT0 // Q41932 // O82230 // Q9S841 // Q9S7H1 // Q9LER7 // P36210 // Q9FH02 // Q9SHE8 // P42697 // Q01908 // Q9SUI6 // O65282 // Q9FKW6 // Q9S831 // P42737 // Q07473 // P25856 // P25857 // P27521 // Q9XF91 // Q9M158 // P62090 // P10795 // O22773 // Q9S714
GO:0031984 C organelle subcompartment 78 700 295 37767 1.2e-58 1.8e-57 // Q43127 // Q9LY66 // Q8W493 // Q9XJ36 // Q9SSS9 // P34791 // Q9ZR03 // Q9FN48 // Q9XFT3 // P25697 // Q8LCA1 // Q9FI56 // Q9LU86 // P23321 // Q9FT52 // Q9M2Y6 // O48737 // Q9SUI4 // P04778 // Q9CA67 // Q9SRT9 // P49107 // Q9S7M0 // O49203 // P21218 // Q9SSA5 // Q9SEU8 // Q9ZUU4 // Q9SEU6 // Q04836 // Q9SGS4 // P17745 // O80860 // Q9STF2 // Q8H0U5 // Q9XF88 // Q9XF89 // Q01667 // Q9S726 // Q9SY97 // O82660 // Q9S7L9 // Q9LR64 // Q9XF87 // P10896 // P27140 // Q9M591 // Q9S7N7 // Q42029 // P93014 // Q9FZ47 // Q940U6 // Q8VZT0 // Q41932 // O82230 // Q9S841 // Q9S7H1 // Q9LER7 // P36210 // Q9FH02 // Q9SHE8 // P42697 // Q01908 // P42699 // Q9SUI6 // O65282 // Q9FKW6 // Q9S831 // P42737 // Q07473 // P25856 // P25857 // P27521 // Q9XF91 // Q9M158 // P10795 // O22773 // Q9S714
GO:0009535 C chloroplast thylakoid membrane 72 700 231 37767 2.3e-58 3.4e-57 // Q43127 // Q9LY66 // Q8W493 // Q9S7M0 // Q9SSS9 // P34791 // Q9ZR03 // Q9FN48 // Q9XFT3 // P25697 // Q8LCA1 // Q9FI56 // Q9LU86 // P23321 // Q9FT52 // Q9M2Y6 // Q9SUI4 // P04778 // Q9CA67 // P49107 // Q9M591 // P21218 // Q9SSA5 // Q9SEU8 // Q9ZUU4 // Q9SEU6 // Q04836 // P17745 // O80860 // Q9STF2 // Q8H0U5 // Q9XF88 // Q9XF89 // Q01667 // Q9S726 // Q9SY97 // O82660 // Q9S7L9 // Q9LR64 // Q9XF87 // P10896 // P27140 // Q9S7N7 // Q42029 // P93014 // Q9FZ47 // Q940U6 // Q8VZT0 // Q41932 // O82230 // Q9S841 // Q9S7H1 // Q9LER7 // P36210 // Q9FH02 // Q9SHE8 // P42697 // Q01908 // Q9SUI6 // O65282 // Q9FKW6 // Q9S831 // P42737 // Q07473 // P25856 // P25857 // P27521 // Q9XF91 // Q9M158 // P10795 // O22773 // Q9S714
GO:0055035 C plastid thylakoid membrane 72 700 231 37767 2.3e-58 3.4e-57 // Q43127 // Q9LY66 // Q8W493 // Q9S7M0 // Q9SSS9 // P34791 // Q9ZR03 // Q9FN48 // Q9XFT3 // P25697 // Q8LCA1 // Q9FI56 // Q9LU86 // P23321 // Q9FT52 // Q9M2Y6 // Q9SUI4 // P04778 // Q9CA67 // P49107 // Q9M591 // P21218 // Q9SSA5 // Q9SEU8 // Q9ZUU4 // Q9SEU6 // Q04836 // P17745 // O80860 // Q9STF2 // Q8H0U5 // Q9XF88 // Q9XF89 // Q01667 // Q9S726 // Q9SY97 // O82660 // Q9S7L9 // Q9LR64 // Q9XF87 // P10896 // P27140 // Q9S7N7 // Q42029 // P93014 // Q9FZ47 // Q940U6 // Q8VZT0 // Q41932 // O82230 // Q9S841 // Q9S7H1 // Q9LER7 // P36210 // Q9FH02 // Q9SHE8 // P42697 // Q01908 // Q9SUI6 // O65282 // Q9FKW6 // Q9S831 // P42737 // Q07473 // P25856 // P25857 // P27521 // Q9XF91 // Q9M158 // P10795 // O22773 // Q9S714
GO:0009534 C chloroplast thylakoid 77 700 290 37767 5.2e-58 7.5e-57 // Q43127 // Q9LY66 // Q8W493 // Q9XJ36 // Q9SSS9 // P34791 // Q9ZR03 // Q9FN48 // Q9XFT3 // P25697 // Q8LCA1 // Q9FI56 // Q9LU86 // P23321 // Q9FT52 // Q9M2Y6 // O48737 // Q9SUI4 // P04778 // Q9CA67 // P49107 // Q9S7M0 // O49203 // P21218 // Q9SSA5 // Q9SEU8 // Q9ZUU4 // Q9SEU6 // Q04836 // Q9SGS4 // P17745 // O80860 // Q9STF2 // Q8H0U5 // Q9XF88 // Q9XF89 // Q01667 // Q9S726 // Q9SY97 // O82660 // Q9S7L9 // Q9LR64 // Q9XF87 // P10896 // P27140 // Q9M591 // Q9S7N7 // Q42029 // P93014 // Q9FZ47 // Q940U6 // Q8VZT0 // Q41932 // O82230 // Q9S841 // Q9S7H1 // Q9LER7 // P36210 // Q9FH02 // Q9SHE8 // P42697 // Q01908 // P42699 // Q9SUI6 // O65282 // Q9FKW6 // Q9S831 // P42737 // Q07473 // P25856 // P25857 // P27521 // Q9XF91 // Q9M158 // P10795 // O22773 // Q9S714
GO:0031976 C plastid thylakoid 77 700 293 37767 9.9e-58 1.4e-56 // Q43127 // Q9LY66 // Q8W493 // Q9XJ36 // Q9SSS9 // P34791 // Q9ZR03 // Q9FN48 // Q9XFT3 // P25697 // Q8LCA1 // Q9FI56 // Q9LU86 // P23321 // Q9FT52 // Q9M2Y6 // O48737 // Q9SUI4 // P04778 // Q9CA67 // P49107 // Q9S7M0 // O49203 // P21218 // Q9SSA5 // Q9SEU8 // Q9ZUU4 // Q9SEU6 // Q04836 // Q9SGS4 // P17745 // O80860 // Q9STF2 // Q8H0U5 // Q9XF88 // Q9XF89 // Q01667 // Q9S726 // Q9SY97 // O82660 // Q9S7L9 // Q9LR64 // Q9XF87 // P10896 // P27140 // Q9M591 // Q9S7N7 // Q42029 // P93014 // Q9FZ47 // Q940U6 // Q8VZT0 // Q41932 // O82230 // Q9S841 // Q9S7H1 // Q9LER7 // P36210 // Q9FH02 // Q9SHE8 // P42697 // Q01908 // P42699 // Q9SUI6 // O65282 // Q9FKW6 // Q9S831 // P42737 // Q07473 // P25856 // P25857 // P27521 // Q9XF91 // Q9M158 // P10795 // O22773 // Q9S714
GO:0044436 C thylakoid part 78 700 307 37767 1.6e-57 2.2e-56 // Q43127 // Q9LY66 // Q8W493 // Q9S7M0 // Q9SSS9 // P34791 // Q9ZR03 // Q9FN48 // Q9XFT3 // P25697 // Q8LCA1 // Q9FI56 // Q9LU86 // P23321 // P56779 // Q9FT52 // Q9M2Y6 // Q9SUI4 // P04778 // Q9CA67 // P56771 // P49107 // Q9M591 // O49203 // P21218 // Q9SSA5 // Q9SEU8 // Q9ZUU4 // Q9SEU6 // Q04836 // P17745 // O80860 // Q9STF2 // Q8H0U5 // Q9XF88 // Q9XF89 // Q01667 // Q9S726 // Q9SY97 // O82660 // Q9S7L9 // Q9LR64 // Q9XF87 // P10896 // P27140 // Q9S7N7 // Q9SJU4 // Q42029 // P93014 // Q9FZ47 // Q940U6 // Q8VZT0 // Q41932 // O82230 // Q9S841 // Q9S7H1 // Q9LER7 // P36210 // Q9FH02 // Q9SHE8 // P42697 // Q01908 // P42699 // Q9SUI6 // O65282 // Q9FKW6 // Q9S831 // P42737 // Q07473 // P25856 // P25857 // P27521 // Q9XF91 // Q9M158 // P62090 // P10795 // O22773 // Q9S714
GO:0044428 C nuclear part 94 700 543 37767 2.1e-56 2.9e-55 // Q9LF98 // Q9SMX3 // Q9LXG1 // Q9SFU1 // Q8LA13 // Q9T074 // Q9LJE4 // P51414 // P51413 // P60039 // O23629 // Q93VG5 // P46286 // Q42290 // Q94AW8 // Q96327 // Q9MAB3 // Q9C551 // Q9T043 // P41127 // P51818 // Q94F49 // O22607 // Q9FY64 // Q9CAX6 // Q8LD46 // Q9FE58 // Q93VT9 // P54609 // Q9SJ12 // Q9FT52 // Q39189 // Q9LF30 // P17745 // P49227 // Q93XX8 // Q9SF53 // P31167 // P50883 // P49211 // P53492 // Q9SJA6 // Q9FJA6 // Q9FMG4 // Q9SF40 // Q9FJE8 // P38666 // Q9LUT2 // Q03251 // Q9FVQ1 // P49209 // Q42262 // Q9SRX2 // Q9ZPI5 // P59223 // P59224 // P22953 // Q9LEY9 // Q42351 // Q38799 // P34788 // O81127 // O81126 // Q43291 // Q9FEF8 // Q9ASR1 // Q94AH9 // Q9M9W1 // Q9LD90 // P59231 // Q42112 // Q9MAK9 // Q9LFE0 // Q9ZUX4 // Q8VZT0 // Q8LD03 // Q9SLF7 // P49690 // P49691 // P49692 // A2RVS6 // Q9SS17 // Q9FX54 // P41376 // O04658 // Q9LUW5 // Q944K2 // P17562 // Q56WD9 // Q9C681 // O48549 // P59259 // P49689 // P49688
GO:0031224 C intrinsic to membrane 97 700 806 37767 1.2e-45 1.7e-44 // P19456 // Q9M390 // Q9SMX3 // P93004 // Q9SUI6 // Q8VZG8 // P56779 // P56778 // P56777 // P04778 // P56771 // P83755 // Q39131 // Q8L8Z1 // Q06611 // Q941L0 // Q8RWI9 // O22126 // Q9C8K2 // Q08733 // Q570B4 // P27521 // Q9S7Z8 // Q9C7F7 // Q8LAA6 // Q9LVI6 // O48946 // P43287 // P43286 // Q9M2Y6 // O80517 // Q9LXT9 // Q9XIE2 // Q9M8T0 // P29402 // P56785 // Q9LP77 // P31167 // Q9ZV07 // Q9LY32 // Q39196 // Q9FFH6 // Q9SV71 // P31414 // Q8LPK2 // Q9FH02 // Q9SHE8 // Q9FF53 // Q9LJX0 // Q9LV11 // Q9SF29 // Q9SU40 // Q9LIG2 // P30302 // Q9CAL3 // Q9STE8 // P61837 // Q9XF88 // Q9XF89 // P47192 // Q9FE29 // Q9ZR03 // O80725 // C0LGG8 // Q04613 // P20649 // O81845 // Q9SRH5 // Q9XF91 // Q94AW8 // C0LGD8 // Q9FMD7 // O23680 // Q9SAR5 // P56759 // Q9M1Q9 // Q9M2U2 // Q9SMM5 // Q9C9Y8 // O80860 // Q9SUI4 // Q9FKH6 // Q9C5M0 // Q38906 // Q9FMU6 // Q39085 // Q9S7N7 // Q9SCZ4 // P56761 // P56766 // P56767 // O81283 // Q9AUE0 // P23586 // Q9ZT82 // O48788 // Q07473
GO:0015935 C small ribosomal subunit 53 700 164 37767 8.3e-44 1.1e-42 // Q9M2F1 // Q42340 // Q9CAV0 // Q3E902 // Q9LXG1 // P49201 // P49200 // P59223 // Q8L8Y0 // O48549 // Q8LPJ7 // Q42262 // Q8LD03 // Q9LF30 // Q9S9P1 // Q9LX88 // Q8LC83 // Q93VG5 // Q9SIH0 // Q08682 // P62126 // P59224 // Q9SS17 // Q9C514 // Q9FNP8 // P51430 // Q9M337 // P93014 // Q9SIK2 // Q9SR73 // Q9M339 // Q9SGA6 // Q8GYL5 // P34788 // Q9T029 // Q9M885 // P56808 // P16181 // P61841 // P42798 // Q9FJA6 // Q9SKZ3 // Q08112 // Q680P8 // P49689 // P56797 // P49688 // P56799 // P56798 // Q9SIP7 // Q9FY64 // Q9CAX6 // P51427
GO:0015934 C large ribosomal subunit 58 700 225 37767 3.4e-43 4.4e-42 // Q9LY66 // Q42347 // Q8LD46 // Q9FE58 // P25873 // Q93VT9 // O22860 // Q9FF90 // Q9LHP1 // P51419 // O80626 // P49209 // Q93VI3 // O82204 // Q9SRX2 // Q9LRX8 // P51414 // P51413 // Q8RXU5 // P49637 // P60039 // Q93W22 // P49227 // P51418 // P49690 // P49691 // P49692 // Q9FZ76 // P46286 // Q9SF53 // Q8LCL3 // O23290 // P25864 // Q940B0 // Q9T043 // P50883 // P41127 // P60040 // P49211 // O23515 // Q8VZ19 // Q43291 // Q9LZ57 // Q9SIM4 // Q9C9C5 // P42791 // Q9M0E2 // P56791 // P42794 // Q9M9W1 // P56792 // P56795 // P59231 // Q9SF40 // Q9M352 // P38666 // P51420 // Q9SFU1
GO:0022625 C cytosolic large ribosomal subunit 52 700 162 37767 7.1e-43 9.2e-42 // Q42347 // Q8LD46 // Q9FE58 // Q9LHP1 // Q93VT9 // O22860 // Q9FF90 // P51419 // O80626 // P49209 // Q93VI3 // O82204 // Q9SRX2 // Q9LRX8 // P51414 // P51413 // Q8RXU5 // P49637 // P60039 // Q93W22 // P49227 // P51418 // P49690 // P49691 // P49692 // Q9FZ76 // P46286 // Q9SF53 // Q8LCL3 // O23290 // Q940B0 // Q9T043 // P50883 // P41127 // P60040 // P49211 // O23515 // Q8VZ19 // Q43291 // Q9LZ57 // Q9SIM4 // Q9C9C5 // P42791 // Q9M0E2 // P42794 // Q9M9W1 // Q9SF40 // P59231 // Q9M352 // P38666 // P51420 // Q9SFU1
GO:0005634 C nucleus 165 700 2621 37767 9.5e-43 1.2e-41 // Q9LY66 // Q9LF98 // Q9SMX3 // P17745 // P93004 // O04310 // O04314 // Q9LXG1 // Q9SFU1 // Q9LD57 // Q8LA13 // Q9LQQ4 // Q9T074 // P92966 // Q9LJE4 // P51414 // P51413 // Q9FMY5 // O04848 // P60039 // O23629 // Q93VG5 // Q9STX5 // P46286 // Q9SR37 // O04311 // O23212 // Q94AW8 // Q96327 // P93014 // Q9FM01 // Q9MAB3 // Q9C551 // Q9T043 // P41127 // Q9SEI2 // P31265 // Q94F49 // Q9FKQ3 // O22607 // Q8L7S8 // Q9FY64 // Q9CAX6 // Q8LD46 // Q9FE58 // Q93VT9 // P54609 // P59169 // Q9SJ12 // Q9FT52 // Q39189 // Q9LF30 // Q9SI96 // P93819 // P49227 // Q8GXN9 // Q93XX8 // Q9SF53 // Q93ZT6 // Q9SEI4 // Q96292 // P42643 // P31167 // Q9SRX2 // P50883 // Q8L716 // P48348 // P53492 // Q9SRY5 // Q9SJA6 // Q9FJA6 // Q9SSB5 // Q9FMG4 // Q42404 // Q9SKZ3 // P25855 // Q9SF40 // Q9FJE8 // P38666 // P25858 // P49211 // Q9SZJ5 // Q9LRR9 // Q96266 // Q38882 // P55852 // Q9LUT2 // Q03251 // Q03250 // Q9FVQ1 // P49209 // Q42262 // P41916 // P51818 // Q42479 // Q9ZPI5 // Q8W4D8 // Q08682 // P59223 // P59224 // P59226 // P94072 // P22953 // P10896 // Q9LEY9 // Q56WD9 // Q42351 // Q9LRS0 // Q38799 // P34788 // O81127 // O81126 // Q9STW6 // Q43291 // Q9FEF8 // Q9ASR1 // Q94AH9 // O03986 // P20649 // Q9M9W1 // Q9LK72 // Q42290 // Q9LD90 // P59231 // O49160 // Q42112 // Q9MAK9 // Q94AZ4 // Q9LFE0 // Q9LIA8 // Q9ZUX4 // Q8VZT0 // Q9S709 // P55737 // Q93VP3 // Q8LD03 // Q8H1Y0 // Q9SLF7 // P49690 // P49691 // P49692 // A2RVS6 // Q9SS17 // Q9FX54 // P41376 // Q9FK25 // O04309 // O04658 // Q9LUW5 // Q944K2 // O81149 // P17562 // Q9SAJ4 // Q9SE50 // Q9SIV2 // P23586 // Q9LJG3 // Q9C681 // P25696 // O48549 // P59259 // Q94BQ2 // P49689 // P49688 // P51407
GO:0022627 C cytosolic small ribosomal subunit 45 700 130 37767 2e-38 2.5e-37 // Q9M2F1 // Q42340 // Q9CAV0 // Q3E902 // Q9LXG1 // P49201 // P49200 // Q8L8Y0 // O48549 // Q8LPJ7 // Q42262 // Q8LD03 // Q9LF30 // Q9S9P1 // Q9LX88 // Q8LC83 // Q93VG5 // Q9SIH0 // Q08682 // P59223 // P59224 // Q9SS17 // Q9C514 // Q9FNP8 // P51430 // P49689 // Q9SIK2 // Q9SR73 // Q9SGA6 // Q8GYL5 // P34788 // Q9T029 // Q9M885 // P16181 // P42798 // Q9FJA6 // Q9SKZ3 // Q08112 // Q680P8 // Q9M337 // P49688 // Q9M339 // Q9FY64 // Q9CAX6 // Q9SIP7
GO:0043234 C protein complex 109 700 1443 37767 5e-34 6.1e-33 // Q9LHA4 // Q9SJT9 // Q9SMX3 // Q9SJT7 // Q93Y22 // Q94A40 // Q9SV20 // P56779 // P56778 // P56777 // P04778 // Q8LF21 // Q38884 // Q9LQ55 // P83755 // O82628 // Q42029 // Q9C5A9 // Q9C827 // P29513 // Q94BQ2 // Q9S7H1 // P92549 // P42697 // P27521 // O04487 // Q9ZR03 // Q8RWN9 // P23321 // Q9SJ12 // Q9FT52 // Q9SDS7 // Q84WM9 // Q9LXT9 // Q9FNX5 // Q9SEI2 // Q9LK25 // Q9SEI4 // P24636 // P25855 // Q41932 // Q9SSS9 // Q9SHE8 // Q9SSB5 // O23654 // Q0WLB5 // P09468 // Q9XJ36 // Q9LJI5 // P29515 // P29514 // P55228 // Q9XFT3 // Q9C744 // Q9FI56 // Q9XGM1 // Q9XF88 // Q9XF89 // O82660 // Q9S831 // Q9ZNT7 // Q8W4M5 // Q8W4E2 // Q04613 // Q9SCX3 // P48006 // Q9SE83 // Q9S714 // Q9SRH5 // Q9XF91 // Q8LPR9 // O49160 // Q6XJG8 // Q9MAK9 // Q9LX65 // Q9ZUX4 // Q9S841 // Q9FLX7 // Q0WW26 // Q8LCA1 // P56757 // P19366 // P56759 // Q9LQL0 // Q9SJE1 // Q9M2U2 // Q9SUI6 // Q9SUI4 // Q42290 // P49107 // Q8W4S4 // Q39258 // Q9S7N7 // O81149 // P56761 // Q9LD43 // P56765 // P56766 // P56767 // P16127 // Q9FVT2 // Q9SIV2 // Q9AUE0 // Q07473 // Q9ZT82 // P25696 // P62090 // Q9SA78 // Q01908
GO:0005739 C mitochondrion 101 700 1276 37767 4.8e-33 5.8e-32 // O04151 // Q43127 // Q8L7B5 // Q9SMX3 // Q9SJT7 // Q9SKP6 // Q9ZU52 // Q9LHA8 // Q9LD57 // Q9SI75 // P04778 // Q9LF98 // Q9LJE4 // Q9ZT91 // Q9ZNZ7 // Q38882 // Q42290 // Q9STX5 // O04499 // Q95748 // Q8L770 // Q9ZV24 // O80565 // Q9C5A9 // O65282 // P92549 // Q9SYT0 // Q42547 // P50318 // P48491 // O23138 // Q9S757 // Q9FN48 // Q8RWN9 // Q9SJ12 // Q9FT52 // P21238 // Q9FFR3 // P92947 // O49485 // Q9FNX5 // P29402 // Q9M5K3 // Q9LK25 // O81845 // P42644 // P42645 // P31167 // Q9LDZ0 // Q42560 // Q9SVM8 // P31414 // P53492 // Q8H1E2 // Q42403 // Q9FF55 // P25855 // Q94B78 // P25858 // Q9SZJ5 // Q05758 // Q9FI56 // Q39161 // P29197 // Q9ZSK4 // P61837 // O82663 // O82662 // Q9SJQ9 // Q9ZUX4 // Q9ZNT7 // Q9S7L9 // Q38799 // Q9STW6 // Q04613 // P42798 // Q38858 // Q9SRH6 // Q9SRH5 // P25819 // Q9LKA3 // Q9FLX7 // Q9SIF2 // P55737 // Q9ZP06 // Q9LQL0 // O49203 // Q8H1Y0 // P21276 // O65396 // O80988 // Q9C5M0 // Q9SN86 // Q9FX54 // Q9FMU6 // Q9XIE2 // Q9LUW5 // Q8GUM2 // Q56WD9 // Q9SIB9 // P25696
GO:0019898 C extrinsic to membrane 34 700 104 37767 1.2e-28 1.4e-27 // Q9LHA4 // Q9LJI5 // Q9LX65 // Q9S841 // Q9XFT3 // P54609 // P56757 // P19366 // P23321 // O82628 // Q9SDS7 // Q84WM9 // Q9XGM1 // Q9S714 // Q9FMF5 // P10796 // P10795 // Q38882 // Q56ZI2 // Q9S831 // Q9M591 // Q39258 // Q42029 // P42737 // Q41932 // P56765 // Q8W4E2 // Q9SCX3 // Q9SE83 // O23654 // P25856 // P25857 // Q01908 // P09468
GO:0009521 C photosystem 29 700 66 37767 1.4e-27 1.6e-26 // Q9S841 // Q9XFT3 // Q8LCA1 // P23321 // P56779 // P56778 // P56777 // P04778 // P49107 // Q9SUI6 // Q9SUI4 // Q9XF88 // Q9XF89 // P83755 // O82660 // Q9S831 // Q42029 // Q9S7N7 // Q41932 // P56761 // P56766 // P56767 // Q9S7H1 // Q07473 // Q9SHE8 // P62090 // Q9S714 // P27521 // Q9XF91
GO:0016469 C proton-transporting two-sector ATPase complex 22 700 27 37767 1.2e-25 1.4e-24 // Q9LHA4 // Q9LJI5 // Q9LX65 // Q9SJT7 // P56757 // P19366 // Q9SJ12 // Q9FT52 // P56759 // Q9SDS7 // Q9XGM1 // O82628 // Q8W4S4 // Q39258 // Q9C5A9 // Q9SSS9 // Q8W4E2 // Q04613 // P92549 // O23654 // Q01908 // P09468
GO:0010319 C stromule 21 700 49 37767 3.6e-20 4.1e-19 // P27140 // Q9SA52 // Q96291 // Q9SZJ5 // P21240 // Q9LZ66 // P92947 // Q9SSS9 // P25819 // Q9ZUU4 // P25697 // Q9ZUC1 // Q96266 // P25856 // P25857 // P25851 // Q9FZ47 // Q9LD57 // Q9SN86 // O48737 // P10896
GO:0009522 C photosystem I 17 700 22 37767 7.6e-20 8.6e-19 // Q07473 // Q9S7N7 // Q9SHE8 // P27521 // Q9SUI6 // Q9SUI4 // Q8LCA1 // Q9S714 // Q9XF88 // Q9XF89 // P62090 // P56766 // P56767 // P49107 // P04778 // Q9S831 // Q9S7H1
GO:0010287 C plastoglobule 23 700 81 37767 1.2e-18 1.3e-17 // Q9XJ36 // Q9S841 // Q9ZU52 // P23321 // Q9LYA9 // P04778 // Q9SUI6 // Q9SUI4 // Q9XF89 // Q944G9 // Q01667 // Q9SY97 // Q9S831 // P10896 // Q9LU86 // Q9SJU4 // Q9SSS9 // Q9S7H1 // Q9SA52 // Q07473 // Q9SHE8 // Q9S714 // P27521
GO:0005777 C peroxisome 29 700 163 37767 2.4e-18 2.6e-17 // Q9LRR9 // Q9LFA3 // Q96533 // Q03251 // Q03250 // O50008 // Q8LA13 // Q9ZP05 // Q9ZPI5 // P48641 // Q9LJG3 // P39207 // Q9SR37 // P25819 // O49506 // Q9LSB4 // Q9FWA3 // Q8S4Y1 // Q9LRS0 // Q9SE50 // P28297 // Q9C9W5 // Q56WD9 // Q9SA52 // Q56YA5 // Q9LR30 // Q42547 // P37702 // Q84W89
GO:0042579 C microbody 29 700 163 37767 2.4e-18 2.6e-17 // Q9LRR9 // Q9LFA3 // Q96533 // Q03251 // Q03250 // O50008 // Q8LA13 // Q9ZP05 // Q9ZPI5 // P48641 // Q9LJG3 // P39207 // Q9SR37 // P25819 // O49506 // Q9LSB4 // Q9FWA3 // Q8S4Y1 // Q9LRS0 // Q9SE50 // P28297 // Q9C9W5 // Q56WD9 // Q9SA52 // Q56YA5 // Q9LR30 // Q42547 // P37702 // Q84W89
GO:0009523 C photosystem II 17 700 45 37767 7.5e-16 7.9e-15 // Q07473 // P83755 // Q42029 // P56778 // Q9S841 // Q9XFT3 // Q41932 // P56761 // Q9XF88 // Q9XF89 // P23321 // P56779 // P27521 // Q9XF91 // O82660 // P04778 // P56777
GO:0044429 C mitochondrial part 29 700 274 37767 4.8e-13 5e-12 // Q9LF98 // Q9SMX3 // Q9ZUX4 // Q9FLX7 // Q8RWN9 // Q9SJ12 // Q9FT52 // Q9ZP06 // O49203 // Q8H1Y0 // Q9ZV24 // P29197 // Q42290 // O04499 // Q9C5M0 // Q9M5K3 // O82663 // Q95748 // P31167 // Q9C5A9 // Q9LKA3 // Q38799 // Q04613 // P92549 // P25696 // O81845 // Q9SRH5 // O23138 // P25858
GO:0045259 C proton-transporting ATP synthase complex 11 700 23 37767 1.3e-11 1.4e-10 // Q04613 // P92549 // Q9C5A9 // Q9FT52 // P56757 // Q9SSS9 // P19366 // Q9SJ12 // Q01908 // P56759 // P09468
GO:0031977 C thylakoid lumen 17 700 95 37767 2.3e-11 2.4e-10 // O49203 // Q9LU86 // Q9SSA5 // Q42029 // P34791 // P10795 // Q9S841 // Q9XFT3 // O80860 // Q41932 // P42699 // P23321 // O82660 // Q9SJU4 // Q9LR64 // Q9FKW6 // O22773
GO:0009505 C plant-type cell wall 25 700 254 37767 8.1e-11 8.1e-10 // Q39099 // Q43729 // Q9SU40 // Q9XI01 // Q9SRT9 // Q949U7 // Q9C9Y8 // P46689 // Q9M8T0 // P94072 // P29402 // Q9LK25 // Q9LHF1 // P31166 // Q96520 // Q944K2 // Q9CAI7 // Q9FFH6 // Q42589 // Q1H583 // Q9FMD7 // O22126 // Q9T0K5 // P37702 // Q9LK72
GO:0033177 C proton-transporting two-sector ATPase complex, proton-transporting domain 8 700 10 37767 4.3e-10 4.3e-09 // Q8W4S4 // Q04613 // Q9LJI5 // Q9SJT7 // Q9LHA4 // Q9SJ12 // Q9FT52 // P56759
GO:0000786 C nucleosome 11 700 37 37767 8.2e-10 8e-09 // O04848 // Q9C681 // Q9SI96 // Q94F49 // O23629 // P59259 // P59169 // P59226 // Q9FJE8 // Q9FKQ3 // Q9LQQ4
GO:0044432 C endoplasmic reticulum part 14 700 75 37767 8.3e-10 8.1e-09 // O04151 // Q9C8Y9 // Q9M2U2 // Q944K2 // Q9LIF9 // Q9C525 // Q9STX5 // Q38858 // Q9XI01 // Q9SR37 // Q9LKR3 // Q9SE50 // Q9SRG3 // Q9LKR7
GO:0045261 C proton-transporting ATP synthase complex, catalytic core F(1) 7 700 8 37767 3.6e-09 3.5e-08 // P92549 // Q9C5A9 // P56757 // Q9SSS9 // P19366 // Q01908 // P09468
GO:0032993 C protein-DNA complex 11 700 44 37767 3.9e-09 3.7e-08 // O04848 // Q9C681 // Q9SI96 // Q94F49 // O23629 // P59259 // P59169 // P59226 // Q9FJE8 // Q9FKQ3 // Q9LQQ4
GO:0005740 C mitochondrial envelope 21 700 223 37767 5.4e-09 5e-08 // P31167 // O49203 // Q04613 // Q9LF98 // Q9ZV24 // Q9SMX3 // Q95748 // Q9C5A9 // Q9ZUX4 // P25696 // Q9FLX7 // P92549 // Q42290 // O04499 // Q9SJ12 // Q9FT52 // Q9SRH5 // O82663 // Q9C5M0 // P25858 // O81845
GO:0031982 C vesicle 12 700 72 37767 4.1e-08 3.8e-07 // Q9S7Z8 // Q9SJT9 // Q9SA78 // Q93Y22 // Q38882 // Q94A40 // Q0WW26 // Q9C827 // P56761 // Q0WLB5 // Q9SV20 // P83755
GO:0046658 C anchored to plasma membrane 9 700 36 37767 1e-07 9.3e-07 // Q39131 // O22126 // Q9C7F7 // Q06611 // P93004 // Q9SU40 // Q9M8T0 // Q9FFH6 // O80517
GO:0005874 C microtubule 9 700 38 37767 1.5e-07 1.4e-06 // Q8LF21 // P42697 // P29515 // P29514 // Q9FNX5 // P29513 // Q9SE83 // Q9LQ55 // P24636
GO:0031410 C cytoplasmic vesicle 11 700 70 37767 2.6e-07 2.3e-06 // Q9SJT9 // Q9SA78 // Q93Y22 // Q38882 // Q94A40 // Q0WW26 // Q9C827 // P56761 // Q0WLB5 // Q9SV20 // P83755
GO:0000785 C chromatin 11 700 71 37767 2.9e-07 2.6e-06 // O04848 // Q9C681 // Q9SI96 // Q94F49 // O23629 // P59259 // P59169 // P59226 // Q9FJE8 // Q9FKQ3 // Q9LQQ4
GO:0000325 C plant-type vacuole 11 700 73 37767 3.7e-07 3.2e-06 // Q8W4S4 // Q9LJI5 // Q9LX65 // Q9SJT7 // O23654 // Q9XGM1 // Q9XI01 // Q39258 // Q1H583 // P31414 // Q9SDS7
GO:0009538 C photosystem I reaction center 6 700 11 37767 3.7e-07 3.2e-06 // Q9SHE8 // Q9SUI6 // Q9SUI4 // Q9S714 // Q9S831 // Q9S7H1
GO:0005853 C eukaryotic translation elongation factor 1 complex 5 700 5 37767 4.6e-07 3.9e-06 // Q84WM9 // Q9SCX3 // P48006 // O04487 // Q9FVT2
GO:0042170 C plastid membrane 13 700 117 37767 8e-07 6.7e-06 // Q9M591 // P21218 // O81283 // Q9ZV24 // P21276 // O80565 // Q9STE8 // Q9FI56 // O23680 // Q9SAR5 // Q38906 // Q8LPR9 // O48737
GO:0019866 C organelle inner membrane 18 700 230 37767 8.3e-07 6.9e-06 // Q9M591 // O49203 // Q04613 // P31167 // Q9ZV24 // O80565 // Q9C5A9 // Q9C5M0 // Q9FLX7 // Q9FI56 // O81845 // Q9SJ12 // Q9FT52 // Q8LPR9 // Q42290 // Q95748 // O82663 // P92549
GO:0031969 C chloroplast membrane 12 700 99 37767 9.2e-07 7.5e-06 // Q9M591 // P21218 // O81283 // P21276 // O80565 // Q9STE8 // Q9FI56 // O23680 // Q9SAR5 // Q38906 // Q8LPR9 // O48737
GO:0031966 C mitochondrial membrane 17 700 210 37767 1.1e-06 8.8e-06 // O49203 // Q04613 // Q9ZV24 // P31167 // Q9SMX3 // Q9C5A9 // Q9ZUX4 // Q9FLX7 // Q42290 // O81845 // Q9SJ12 // Q9FT52 // Q9SRH5 // O82663 // Q9C5M0 // Q95748 // P92549
GO:0031980 C mitochondrial lumen 9 700 54 37767 2e-06 1.6e-05 // Q8H1Y0 // Q8RWN9 // P29197 // Q9M5K3 // Q42290 // Q38799 // Q9LKA3 // O23138 // Q9ZP06
GO:0005759 C mitochondrial matrix 9 700 54 37767 2e-06 1.6e-05 // Q8H1Y0 // Q8RWN9 // P29197 // Q9M5K3 // Q42290 // Q38799 // Q9LKA3 // O23138 // Q9ZP06
GO:0031968 C organelle outer membrane 10 700 77 37767 4.2e-06 3.3e-05 // P21218 // O81283 // Q9ZV24 // Q9SMX3 // Q9STE8 // Q42290 // O23680 // Q9SAR5 // Q9SRH5 // Q38906
GO:0019867 C outer membrane 10 700 80 37767 5.8e-06 4.5e-05 // P21218 // O81283 // Q9ZV24 // Q9SMX3 // Q9STE8 // Q42290 // O23680 // Q9SAR5 // Q9SRH5 // Q38906
GO:0005774 C vacuolar membrane 11 700 100 37767 6.1e-06 4.7e-05 // Q8W4S4 // Q9LJI5 // Q9LX65 // Q9SJT7 // O82628 // O23654 // Q9XGM1 // Q39258 // Q1H583 // P31414 // Q9SDS7
GO:0044437 C vacuolar part 11 700 104 37767 8.6e-06 6.6e-05 // Q8W4S4 // Q9LJI5 // Q9LX65 // Q9SJT7 // O82628 // O23654 // Q9XGM1 // Q39258 // Q1H583 // P31414 // Q9SDS7
GO:0048475 C coated membrane 9 700 66 37767 9e-06 6.6e-05 // Q9SJT9 // Q93Y22 // Q9C827 // Q94A40 // Q9C744 // Q0WW26 // Q9SA78 // Q0WLB5 // Q9SV20
GO:0030117 C membrane coat 9 700 66 37767 9e-06 6.6e-05 // Q9SJT9 // Q93Y22 // Q9C827 // Q94A40 // Q9C744 // Q0WW26 // Q9SA78 // Q0WLB5 // Q9SV20
GO:0005743 C mitochondrial inner membrane 14 700 172 37767 8.9e-06 6.6e-05 // O49203 // Q04613 // Q9ZV24 // P31167 // Q9C5A9 // Q9C5M0 // Q9FLX7 // Q42290 // O81845 // Q9SJ12 // Q9FT52 // O82663 // Q95748 // P92549
GO:0044459 C plasma membrane part 16 700 222 37767 8.9e-06 6.6e-05 // Q39131 // Q9S7Z8 // O22126 // Q9C7F7 // Q9ZT82 // Q9LXT9 // Q9FFH6 // Q06611 // Q9AUE0 // P93004 // Q9SU40 // Q9M8T0 // P56779 // Q0WLB5 // O80517 // Q9SRT9
GO:0044433 C cytoplasmic vesicle part 8 700 51 37767 1.1e-05 8.2e-05 // Q9SJT9 // Q9SA78 // Q94A40 // Q0WW26 // P56761 // Q0WLB5 // Q9SV20 // P83755
GO:0005783 C endoplasmic reticulum 24 700 466 37767 1.4e-05 0.0001 // O04151 // P46422 // Q9C525 // Q9XI01 // Q9LVA0 // Q9LKR3 // Q9LKR7 // Q9M2U2 // Q9STX5 // Q9FZ76 // P29402 // O23144 // Q9SR37 // Q9C8Y9 // Q944K2 // Q9LIF9 // Q9SE50 // Q8L9C4 // Q9T043 // Q9SIM4 // Q9FF55 // Q570B4 // Q38858 // Q9SRG3
GO:0030663 C COPI coated vesicle membrane 5 700 14 37767 1.9e-05 0.00013 // Q9SA78 // Q94A40 // Q9SV20 // Q9SJT9 // Q0WW26
GO:0030126 C COPI vesicle coat 5 700 14 37767 1.9e-05 0.00013 // Q9SA78 // Q94A40 // Q9SV20 // Q9SJT9 // Q0WW26
GO:0030137 C COPI-coated vesicle 5 700 14 37767 1.9e-05 0.00013 // Q9SA78 // Q94A40 // Q9SV20 // Q9SJT9 // Q0WW26
GO:0031226 C intrinsic to plasma membrane 9 700 74 37767 2.1e-05 0.00014 // Q39131 // O22126 // Q9C7F7 // Q06611 // P93004 // Q9SU40 // Q9M8T0 // Q9FFH6 // O80517
GO:0005856 C cytoskeleton 14 700 192 37767 2.8e-05 0.00019 // Q96293 // Q96292 // Q8LF21 // P42697 // Q42418 // P29514 // Q9FNX5 // P29513 // Q9SE83 // P54609 // P29515 // Q9LQ55 // P24636 // P53492
GO:0005694 C chromosome 13 700 177 37767 5e-05 0.00034 // Q8LCA1 // O04848 // Q9C681 // Q9SI96 // Q94F49 // O23629 // P59259 // P59169 // Q9FJE8 // P59226 // Q9STF2 // Q9FKQ3 // Q9LQQ4
GO:0030660 C Golgi-associated vesicle membrane 6 700 32 37767 6e-05 0.00041 // Q9SJT9 // Q94A40 // Q0WW26 // Q9SA78 // Q0WLB5 // Q9SV20
GO:0000502 C proteasome complex 8 700 67 37767 6.7e-05 0.00045 // Q9SIV2 // Q6XJG8 // Q9SSB5 // O81149 // Q9MAK9 // Q9SEI2 // Q94BQ2 // Q9SEI4
GO:0012506 C vesicle membrane 7 700 49 37767 6.9e-05 0.00046 // Q9S7Z8 // Q9SJT9 // Q94A40 // Q0WW26 // Q9SA78 // Q0WLB5 // Q9SV20
GO:0044427 C chromosomal part 11 700 133 37767 7e-05 0.00047 // O04848 // Q9C681 // Q9SI96 // Q94F49 // O23629 // P59259 // P59169 // P59226 // Q9FJE8 // Q9FKQ3 // Q9LQQ4
GO:0031988 C membrane-bounded vesicle 8 700 68 37767 7.3e-05 0.00048 // Q9S7Z8 // Q9SJT9 // Q38882 // Q94A40 // Q0WW26 // Q9SA78 // Q0WLB5 // Q9SV20
GO:0009654 C oxygen evolving complex 5 700 21 37767 9.4e-05 0.00061 // Q42029 // Q41932 // Q9S841 // Q9XFT3 // P23321
GO:0009527 C plastid outer membrane 7 700 52 37767 9.6e-05 0.00062 // P21218 // O81283 // Q9ZV24 // Q9STE8 // O23680 // Q9SAR5 // Q38906
GO:0015630 C microtubule cytoskeleton 10 700 117 37767 0.00012 0.00074 // Q8LF21 // P42697 // P29515 // P29514 // Q9FNX5 // P29513 // Q9SE83 // P54609 // Q9LQ55 // P24636
GO:0030135 C coated vesicle 7 700 57 37767 0.00016 0.001 // Q9SJT9 // Q38882 // Q94A40 // Q0WW26 // Q9SA78 // Q0WLB5 // Q9SV20
GO:0009707 C chloroplast outer membrane 6 700 40 37767 0.00018 0.0011 // P21218 // O81283 // Q9STE8 // O23680 // Q9SAR5 // Q38906
GO:0005798 C Golgi-associated vesicle 6 700 44 37767 0.00029 0.0018 // Q9SJT9 // Q94A40 // Q0WW26 // Q9SA78 // Q0WLB5 // Q9SV20
GO:0030120 C vesicle coat 6 700 46 37767 0.00036 0.0022 // Q9SJT9 // Q94A40 // Q0WW26 // Q9SA78 // Q0WLB5 // Q9SV20
GO:0016023 C cytoplasmic membrane-bounded vesicle 7 700 67 37767 0.0004 0.0024 // Q9SJT9 // Q38882 // Q94A40 // Q0WW26 // Q9SA78 // Q0WLB5 // Q9SV20
GO:0030662 C coated vesicle membrane 6 700 47 37767 0.00039 0.0024 // Q9SJT9 // Q94A40 // Q0WW26 // Q9SA78 // Q0WLB5 // Q9SV20
GO:0031978 C plastid thylakoid lumen 8 700 89 37767 0.0004 0.0024 // O49203 // Q9LU86 // Q9SSA5 // Q42029 // P42699 // P23321 // Q9LR64 // O22773
GO:0009543 C chloroplast thylakoid lumen 8 700 89 37767 0.0004 0.0024 // O49203 // Q9LU86 // Q9SSA5 // Q42029 // P42699 // P23321 // Q9LR64 // O22773
GO:0030659 C cytoplasmic vesicle membrane 6 700 48 37767 0.00044 0.0026 // Q9SJT9 // Q94A40 // Q0WW26 // Q9SA78 // Q0WLB5 // Q9SV20
GO:0030076 C light-harvesting complex 5 700 31 37767 0.00046 0.0027 // Q9XF91 // P56761 // Q9XF89 // P83755 // P56778
GO:0000139 C Golgi membrane 6 700 51 37767 0.00059 0.0034 // Q9SJT9 // Q94A40 // Q0WW26 // Q9SA78 // Q0WLB5 // Q9SV20
GO:0005794 C Golgi apparatus 15 700 293 37767 0.00059 0.0034 // O48946 // Q9SJT9 // P36397 // Q9C827 // Q93Y22 // Q94A40 // Q9C744 // Q0WW26 // Q9SA78 // Q0WLB5 // Q9SV20 // Q9M2Y6 // Q9SE83 // Q9SRT9 // Q941L0
GO:0009295 C nucleoid 5 700 36 37767 0.00086 0.0049 // Q8LCA1 // Q9STF2 // P36210 // P17745 // Q9FJP3
GO:0044430 C cytoskeletal part 10 700 160 37767 0.0012 0.0067 // Q8LF21 // P42697 // P29515 // P29514 // Q9FNX5 // P29513 // Q9SE83 // P54609 // Q9LQ55 // P24636
GO:0009524 C phragmoplast 5 700 52 37767 0.0038 0.021 // P54609 // Q8LF21 // Q9FNX5 // P42697 // Q9SE83
GO:0070469 C respiratory chain 7 700 115 37767 0.0071 0.04 // Q9ZNT7 // Q9LK25 // Q9ZUX4 // Q9FLX7 // Q42290 // O23138 // Q95748
GO:0044431 C Golgi apparatus part 7 700 118 37767 0.0081 0.045 // Q9SJT9 // Q94A40 // Q0WW26 // Q9SA78 // Q0WLB5 // Q9SV20 // Q9SRT9
GO:0031225 C anchored to membrane 10 700 272 37767 0.035 0.19 // Q39131 // Q94AW8 // O22126 // Q9C7F7 // Q06611 // P93004 // Q9SU40 // Q9M8T0 // Q9FFH6 // O80517
GO:0012505 C endomembrane system 11 700 3416 37767 1 1 // Q9S7Z8 // Q9SJT9 // Q9M2U2 // Q944K2 // Q94A40 // Q0WW26 // P54609 // Q9SA78 // Q0WLB5 // Q9SV20 // Q8L940

### Sheet: nt
GO_acc term_type Term queryitem querytotal bgitem bgtotal pvalue FDR entries
GO:0009987 P cellular process 468 566 11684 37767 1.1e-140 2.4e-137 // Q9LY66 // Q9SJT9 // Q9LJG3 // P93004 // O22860 // Q9LIK0 // Q9LPW0 // P04778 // Q9LSV0 // P51414 // Q8LF21 // P48641 // Q9SGS4 // P51418 // Q9STX5 // P46283 // Q9FZ76 // P46286 // P25873 // Q06611 // Q42029 // Q9T043 // O65282 // P31265 // Q8L940 // P46690 // Q43316 // Q08733 // Q94F49 // Q570B4 // P27521 // P56801 // Q9S757 // Q9LFA3 // Q8LD46 // Q9LVI6 // P43287 // P43286 // Q9FFR3 // O82204 // O49326 // Q05431 // Q9FMY5 // P29402 // Q9FNP8 // Q93ZT6 // Q9LP77 // O22795 // Q41932 // Q9SDM9 // P51413 // O49499 // Q9FH02 // Q9FF53 // Q9FMG4 // Q9FF55 // Q9SKZ3 // Q08112 // P25856 // Q680P8 // P25851 // Q9SPK5 // P25858 // O04848 // Q38882 // Q05758 // Q93VR3 // Q8LPJ7 // Q39161 // Q9LXC9 // P49637 // Q9XF88 // Q9XF89 // P42036 // Q9XF87 // O80448 // Q38799 // Q43291 // Q8W4M5 // Q9M1X0 // P51427 // Q9LD90 // P51420 // Q42112 // Q9SZJ5 // O48737 // Q93VI3 // Q8L8Y0 // Q9M2U2 // A2RVS6 // Q9SS17 // Q9C514 // Q9SRG3 // O23290 // O04658 // Q94B78 // P56761 // P17562 // Q93VT9 // P56766 // P56767 // P16127 // Q8GUM2 // P23586 // Q9SEU8 // P59259 // Q9SEU6 // Q9SQI8 // O04151 // Q9SKP6 // Q9LXG1 // Q9LV11 // Q9LJE4 // Q9ZT91 // Q9S9P1 // O04499 // Q9S726 // P16181 // P93014 // Q9CAI7 // P42697 // Q9SIM4 // Q42547 // Q9M0E2 // Q8S9L5 // Q9FY64 // Q9C522 // Q9ZR03 // B6EUA9 // Q9C525 // P54609 // O65686 // Q9XI01 // O50008 // P25701 // Q9SDS7 // Q84WM9 // Q9S762 // Q04836 // P17745 // P49227 // Q8GXN9 // Q93XX8 // Q96293 // Q96292 // Q96291 // Q9S7N7 // Q9LDZ0 // Q8VZ19 // Q9SJA6 // Q8H1E2 // Q9C9C5 // P56791 // P56793 // P56797 // Q9FJP3 // P56799 // P56798 // P09468 // Q42347 // Q42340 // Q9LRR9 // Q9XFT3 // Q9SU40 // Q42262 // Q56WK6 // Q9SRX2 // Q8LC83 // P59223 // Q9FLN4 // Q01667 // Q944G9 // Q9S831 // Q07473 // Q42589 // O81127 // O81126 // P42798 // P42799 // P42794 // Q56YA5 // P42791 // Q9XF91 // Q8LPR9 // Q9SFH9 // O49160 // Q9LUT2 // O22886 // Q9FLX7 // P55737 // Q43349 // O65396 // Q9SUI6 // Q9SUI4 // P49690 // P49691 // P49692 // P59224 // Q9LF30 // P51430 // P41377 // Q9M385 // Q01908 // Q9SAJ4 // P36210 // P56808 // Q9C681 // P56805 // P56804 // P56807 // P25696 // P25697 // P56802 // Q8RXU5 // Q9M337 // Q43127 // Q9M2F1 // Q96533 // O04314 // Q9SFU1 // P56779 // P56778 // P56777 // Q9LKR3 // P56771 // P60039 // O23629 // Q93VG5 // Q9M8T0 // P83755 // O23212 // Q9LZP9 // Q96327 // Q9SE50 // P41127 // Q01525 // Q9S7H1 // P16180 // Q9SA52 // Q9SKX4 // P50318 // O23138 // O04487 // P32961 // Q9CAX6 // Q9FE58 // P42733 // P42734 // P59169 // Q8RWN9 // P23321 // Q9FT52 // P49107 // Q9LRX8 // Q9SSA5 // Q9SIB9 // Q42418 // Q94A40 // P62126 // Q9SF53 // P31167 // P31166 // Q9ZV07 // Q9SR73 // Q9SSS9 // Q8L716 // P48348 // P53492 // Q9FWA3 // Q9LR75 // Q9SHE8 // P49211 // Q9SI75 // Q96266 // P29514 // Q9C744 // P55852 // Q9FI56 // Q03250 // Q9LYA9 // Q9M591 // O23255 // O23254 // P29197 // Q9LX88 // Q9STE8 // Q8W4D8 // O65581 // Q08682 // Q93W22 // Q9LSB4 // P25819 // Q9LEY9 // Q42351 // Q949U7 // Q9LRS0 // Q8VZT0 // P34788 // Q9STW6 // Q9LZ57 // P92959 // P20649 // Q9SCX3 // Q9SRT9 // P48006 // Q9SE83 // Q38858 // O04603 // P59232 // Q9SIP7 // Q94AW8 // Q8W493 // Q9LTX9 // Q9SE60 // Q9ZUX4 // Q9SIF2 // Q9SW21 // Q9SAR5 // Q93VP3 // Q9LQL0 // O80860 // Q8H1Y0 // Q9M1Q9 // P21276 // O23654 // Q9ZP06 // P25857 // Q56WN1 // Q8W4S4 // Q9FK25 // Q9SJU4 // Q9XIE2 // Q8S4Y1 // O80912 // O23515 // Q9AUE0 // Q42522 // Q8W463 // O80852 // Q9LR30 // P49689 // P49688 // P51407 // P19456 // Q3E902 // Q9LF98 // Q9SMX3 // P56759 // Q9ZU52 // O04983 // Q9LD57 // Q9MAP3 // Q9LQQ4 // Q9SJL8 // P92966 // Q9ZNZ7 // P10797 // P10796 // P10795 // P46689 // P29515 // Q9SY97 // Q96529 // P21240 // Q96520 // Q9C5A9 // Q9MAB3 // P25864 // P29513 // Q9XFH8 // P92549 // Q9FX54 // P48491 // Q9M158 // Q9M885 // Q9FVQ1 // P41376 // Q8LAA6 // Q9CAV0 // P21238 // Q9FYB7 // Q8RWY7 // O49485 // P93819 // Q9M5K3 // Q9CAL3 // Q9SRZ6 // O82089 // P24636 // P25855 // P50883 // P28297 // Q42560 // Q39196 // Q8LPK2 // P61841 // P61845 // Q42406 // Q42403 // P37702 // Q9SF40 // P38666 // Q9FKW6 // P55228 // P49201 // P49200 // P49204 // P49209 // P30302 // P41916 // Q8RXX5 // Q9ZUB3 // Q9SIH0 // P61837 // O82660 // O82662 // Q9SJQ9 // Q9LU86 // Q9SH69 // Q9SGA6 // P60040 // Q9LHB9 // Q9FEF8 // Q94AH9 // Q8W4E2 // Q9XEX2 // O03986 // Q08770 // Q9S714 // Q9M9W1 // Q9M352 // Q9SRH5 // Q9S709 // Q9S7M0 // Q9LHP1 // Q9S841 // Q9FMD7 // P56757 // P19366 // O80626 // P34791 // P34790 // Q8LD03 // Q9ZP05 // O49203 // Q9SLF7 // O23049 // Q9SRV5 // Q9ZUU4 // P39207 // Q9C5M0 // Q9SN86 // Q9FKQ3 // Q38900 // Q39258 // Q9FJE8 // Q940B0 // O81149 // O03042 // Q9FVT2 // Q56WD9 // Q9SF85 // Q9M1R2 // P62090 // O48549 // Q9SA78 // P46077 // Q9SI96
GO:0044237 P cellular metabolic process 395 566 8722 37767 3.3e-120 3.7e-117 // Q9LY66 // Q9LJG3 // O22860 // Q9LIK0 // Q9LPW0 // P04778 // Q9LSV0 // P51414 // P51413 // P48641 // P51418 // Q9STX5 // P46283 // Q9FZ76 // P46286 // P25873 // Q42029 // Q9T043 // O65282 // Q8L940 // Q43316 // O04983 // Q570B4 // P27521 // P56801 // Q9S757 // Q9LFA3 // Q8LD46 // Q9LVI6 // Q9FFR3 // O82204 // O49326 // Q05431 // Q9FMY5 // P29402 // Q9FNP8 // Q93ZT6 // Q9LP77 // O22795 // Q41932 // Q9SDM9 // O49499 // Q9FH02 // Q9FMG4 // Q9SKZ3 // Q08112 // P25856 // Q680P8 // P25851 // Q9SPK5 // P25858 // Q38882 // Q05758 // Q9FVQ1 // Q8LPJ7 // Q9CAL3 // Q9LXC9 // P49637 // Q9XF88 // Q9XF89 // P42036 // Q9XF87 // O80448 // Q38799 // Q43291 // Q8W4M5 // Q9M1X0 // P51427 // Q9LD90 // P51420 // Q42112 // Q9SZJ5 // O48737 // Q93VI3 // Q8L8Y0 // Q9M2U2 // A2RVS6 // Q9SS17 // Q9C514 // O23290 // Q94B78 // P56761 // P17562 // Q93VT9 // P56766 // P56767 // P16127 // Q8GUM2 // Q9SEU8 // Q9SEU6 // Q9SQI8 // O04151 // Q9SKP6 // Q9LXG1 // Q9LV11 // Q9LJE4 // Q9ZT91 // Q9S9P1 // O04499 // Q9S726 // P16181 // P93014 // Q9CAI7 // Q9SIM4 // Q42547 // Q9M0E2 // Q8S9L5 // Q9FY64 // Q9C522 // Q9ZR03 // B6EUA9 // O65686 // O50008 // P25701 // Q9SDS7 // Q84WM9 // Q9S762 // Q04836 // P17745 // P49227 // Q8GXN9 // Q93XX8 // Q9S7N7 // Q9LDZ0 // Q8VZ19 // Q9SJA6 // Q8H1E2 // Q9C9C5 // P56791 // P56793 // P56797 // Q9FJP3 // P56799 // P56798 // P09468 // Q42347 // Q42340 // Q9LRR9 // Q9XFT3 // Q42262 // Q9SRX2 // Q8LC83 // P59223 // Q9FLN4 // Q01667 // Q944G9 // Q9S831 // Q42522 // O81127 // O81126 // P42798 // P21240 // P42794 // Q56YA5 // P42791 // Q9XF91 // Q9SFH9 // O49160 // Q9LUT2 // O22886 // Q9FLX7 // P55737 // Q43349 // O65396 // Q9SUI6 // Q9SUI4 // P49690 // P49691 // P59224 // Q9LF30 // Q9FX54 // P41377 // P41376 // P49688 // Q9SAJ4 // P36210 // P56808 // P56805 // P56804 // P56807 // P25696 // P25697 // P56802 // Q8RXU5 // Q9M337 // Q43127 // Q9M2F1 // Q96533 // O04314 // Q9SFU1 // P56779 // P56778 // P56777 // Q9LKR3 // P56771 // P60039 // Q93VG5 // Q9M8T0 // P83755 // O23212 // Q9LZP9 // P41127 // Q9S7H1 // P16180 // Q9SA52 // Q9SKX4 // P50318 // O23138 // O04487 // P32961 // Q9CAX6 // Q9FE58 // P42733 // P42734 // Q8RWN9 // P23321 // Q9FT52 // P49107 // Q9LRX8 // Q9SSA5 // Q9SIB9 // P62126 // Q9SF53 // P31166 // Q9SR73 // Q9SSS9 // Q8L716 // P49211 // Q9FWA3 // Q9LR75 // Q9SHE8 // Q9SI75 // Q96266 // P55852 // Q9FI56 // Q03250 // Q9LYA9 // Q9M591 // O23255 // O23254 // P29197 // Q9LX88 // Q9FKW6 // Q8W4D8 // O65581 // Q08682 // Q93W22 // P25819 // Q9LEY9 // Q42351 // Q9LRS0 // Q8VZT0 // P34788 // Q9STW6 // Q9LZ57 // P92959 // P20649 // Q9SCX3 // Q9SRT9 // P48006 // Q38858 // O04603 // P59232 // Q9SIP7 // Q96529 // Q8W493 // Q9LTX9 // Q9SE60 // Q9ZUX4 // Q9SIF2 // Q9SW21 // Q9SAR5 // Q93VP3 // Q9LQL0 // Q8H1Y0 // P21276 // O23654 // Q9ZP06 // P25857 // Q56WN1 // Q8W4S4 // Q9FK25 // Q9SJU4 // Q9XIE2 // Q8S4Y1 // O80912 // O23515 // Q9AUE0 // Q07473 // Q8W463 // O80852 // Q9LR30 // P49689 // Q01908 // P51407 // P19456 // Q3E902 // Q9LF98 // P56759 // Q9ZU52 // O80860 // Q9LD57 // Q9MAP3 // Q9SJL8 // P92966 // Q9ZNZ7 // P10797 // P10796 // P10795 // Q9SY97 // Q94AW8 // Q96520 // Q9C5A9 // P25864 // Q9XFH8 // P92549 // P51430 // P48491 // Q9M158 // Q9M885 // Q93VR3 // Q9M385 // Q9CAV0 // P21238 // Q9FYB7 // Q9ZUU4 // O49485 // P93819 // Q39161 // Q9SRZ6 // P25855 // P50883 // P28297 // Q42560 // P61841 // P61845 // Q42406 // Q42403 // P37702 // Q9SF40 // P42799 // P38666 // P55228 // P49201 // P49200 // P49204 // P49209 // Q8RXX5 // Q9ZUB3 // Q9SIH0 // O82660 // O82662 // Q9SJQ9 // Q9SH69 // Q9SGA6 // P60040 // Q9LHB9 // Q9FEF8 // Q94AH9 // Q8W4E2 // O03986 // Q08770 // Q9S714 // Q9M9W1 // Q9M352 // Q9S709 // Q9S7M0 // Q9LHP1 // Q9S841 // Q9FMD7 // P56757 // P19366 // O80626 // P34791 // P34790 // Q8LD03 // Q9ZP05 // O49203 // Q9SLF7 // O23049 // Q9SRV5 // P39207 // Q9SN86 // Q38900 // Q39258 // Q940B0 // O81149 // O03042 // Q9FVT2 // Q56WD9 // Q9SF85 // Q9M1R2 // P62090 // O48549 // Q8RWY7
GO:0008152 P metabolic process 428 566 10614 37767 3.2e-119 2.4e-116 // Q9LY66 // Q9LJG3 // O22860 // Q9LIK0 // Q9LPW0 // P04778 // Q9LSV0 // P51414 // P51413 // P48641 // P51418 // Q9STX5 // P46283 // Q9FZ76 // P46286 // P25873 // Q42029 // Q9T043 // O65282 // Q8L940 // Q43316 // O04983 // Q570B4 // P27521 // Q0WP12 // P56801 // Q9S757 // Q9LFA3 // Q8LD46 // Q9LVI6 // Q8RWV0 // Q9FFR3 // O82204 // O49326 // O04603 // Q05431 // Q9FMY5 // P29402 // Q9FNP8 // Q93ZT6 // Q9LP77 // O22795 // Q41932 // Q9SDM9 // Q9C9W5 // O49499 // Q9FH02 // Q9FMG4 // Q9SKZ3 // Q08112 // P25856 // Q680P8 // P25851 // Q9SPK5 // P25858 // Q38882 // Q05758 // Q93VR3 // Q8LPJ7 // Q39161 // Q9LXC9 // P49637 // Q9XF88 // Q9XF89 // P42036 // Q9XF87 // O80448 // Q38799 // Q43291 // Q8W4M5 // Q43349 // Q9M1X0 // P51427 // Q9LD90 // P51420 // Q42112 // Q9SZJ5 // O48737 // Q93VI3 // Q8L8Y0 // Q9M2U2 // A2RVS6 // Q9SS17 // Q9C514 // O23290 // Q94B78 // P56761 // P17562 // Q93VT9 // P56766 // P56767 // P16127 // Q8GUM2 // Q9SEU8 // Q9SEU6 // Q9SQI8 // O04151 // Q9S7H1 // Q9SKP6 // Q9LXG1 // Q9LV11 // Q9LJE4 // Q9ZT91 // Q9S9P1 // O04499 // O49506 // Q8L770 // Q9S726 // P16181 // P93014 // Q9CAI7 // O80934 // Q9SIM4 // Q42547 // Q9M0E2 // Q8S9L5 // Q9FY64 // Q9C522 // Q9ZR03 // Q9FK25 // Q9C525 // O65686 // O50008 // P25701 // Q9SDS7 // Q84WM9 // Q9S762 // P92947 // Q04836 // P17745 // P49227 // Q8GXN9 // Q93XX8 // Q96291 // Q9S7N7 // Q9LDZ0 // Q8VZ19 // Q9SJA6 // Q8H1E2 // Q9C9C5 // P56791 // P56793 // P56797 // Q9FJP3 // P56799 // P56798 // P09468 // Q42347 // Q42340 // Q9LRR9 // Q9XFT3 // Q9SU40 // Q42262 // Q9SRX2 // Q8LC83 // P59223 // Q9FLN4 // Q01667 // Q944G9 // Q9S831 // Q42522 // O81127 // O81126 // P42798 // P21240 // P42794 // Q56YA5 // P42791 // Q9XF91 // Q9SFH9 // O49160 // Q9LUT2 // O22886 // Q9FLX7 // P55737 // O65390 // O65396 // Q9SUI6 // Q9SUI4 // P49690 // P49691 // P59224 // Q9LF30 // P51430 // P41377 // Q9M385 // Q9C8Y9 // P49688 // Q9SAJ4 // P36210 // P56808 // P56805 // P56804 // P56807 // P25696 // P25697 // P56802 // Q8RXU5 // Q9M337 // Q43127 // Q9M2F1 // Q96533 // O04314 // Q9SFU1 // P56779 // P56778 // P56777 // Q9LKR3 // P56771 // Q8H0S9 // P60039 // Q93VG5 // Q9M8T0 // P83755 // O23212 // Q9LZP9 // Q96327 // Q9SE50 // P41127 // P42799 // P16180 // Q9SA52 // Q9SKX4 // P50318 // O23138 // O04487 // P32961 // Q9CAX6 // Q9FE58 // P42733 // P42734 // Q8RWN9 // P23321 // Q9FT52 // Q9LJP2 // P49107 // Q9LRX8 // Q9SSA5 // Q9SIB9 // P62126 // Q9SF53 // P92966 // P31166 // Q9SR73 // Q1WIQ6 // Q9SSS9 // Q8L716 // P49211 // Q1H583 // Q9FWA3 // Q9LR75 // Q9SHE8 // Q9ZUC1 // Q9SI75 // Q96266 // P55852 // Q9FI56 // Q03250 // Q9LYA9 // Q9M591 // O23255 // O23254 // P29197 // Q9LX88 // Q9FKW6 // Q8W4D8 // O65581 // Q08682 // Q93W22 // P25819 // Q9LEY9 // Q42351 // Q949U7 // Q9LRS0 // Q8VZT0 // P34788 // Q9STW6 // Q9LZ57 // P92959 // P20649 // Q9SCX3 // Q9SRT9 // P48006 // Q38858 // Q7XA74 // P59232 // Q9SIP7 // Q94AW8 // Q8W493 // Q9LTX9 // Q9SE60 // Q9LIA8 // Q9ZUX4 // Q9SIF2 // Q9SW21 // Q9SAR5 // Q93VP3 // Q9LQL0 // Q8H1Y0 // P21276 // O23654 // Q9ZP06 // P25857 // Q56WN1 // Q8W4S4 // B6EUA9 // Q9SJU4 // Q9XIE2 // Q8S4Y1 // P43297 // O80912 // O23515 // Q9AUE0 // Q07473 // Q8W463 // O80852 // Q9LR30 // P49689 // Q01908 // P51407 // P19456 // Q3E902 // Q9LF98 // P56759 // Q9ZU52 // O80860 // Q9LD57 // Q9MAP3 // Q9SJL8 // Q8W4H8 // Q9ZNZ7 // P10797 // P10796 // P10795 // Q9SR37 // Q9SY97 // Q96529 // Q96520 // Q9C5A9 // P25864 // Q9XFH8 // P92549 // Q9FX54 // P48491 // Q9M158 // Q9M885 // Q9FVQ1 // P41376 // Q9CAV0 // Q94EG6 // P21238 // Q9FYB7 // Q8RWY7 // O49485 // P93819 // Q9M5K3 // Q9CAL3 // Q9SRZ6 // P25855 // P50883 // P28297 // Q42560 // P61841 // P61845 // Q42406 // Q42403 // P37702 // Q9SF40 // P38666 // P55228 // Q9SMT7 // P49201 // P49200 // P49204 // P49209 // Q8RXX5 // Q9ZUB3 // Q9SIH0 // O82660 // O82662 // Q9SJQ9 // Q9LU86 // Q9SH69 // Q9SGA6 // P60040 // Q9LHB9 // Q9FEF8 // Q94AH9 // Q8W4E2 // Q9XEX2 // O03986 // Q08770 // Q9S714 // Q9M9W1 // Q9M352 // Q9LU14 // Q9S709 // Q9S7M0 // Q9LHP1 // Q9S841 // Q9FMD7 // P56757 // P19366 // O80626 // P34791 // P34790 // Q8LD03 // Q9ZP05 // O49203 // Q9SLF7 // Q9LZ66 // O23049 // Q9SRV5 // P54150 // P39207 // Q9SN86 // Q38900 // Q39258 // Q940B0 // O81149 // O03042 // Q9FVT2 // Q56WD9 // Q9SF85 // Q9M1R2 // P62090 // O48549 // Q9ZUU4
GO:0046686 P response to cadmium ion 82 566 178 37767 2.4e-85 1.3e-82 // O04151 // Q96529 // Q9SZJ5 // Q9LTX9 // Q9LFA3 // P29515 // Q38882 // Q05758 // Q9ZU52 // Q9LHA8 // P54609 // Q9SAR5 // Q9LIK0 // Q03250 // O50008 // Q9LD57 // P48006 // P50318 // Q9ZP06 // Q9FFR3 // Q9SMT7 // Q9LF98 // Q9ZSK4 // Q9LXC9 // O23254 // P29197 // P92947 // Q9SRV5 // O65396 // P93819 // Q93YR3 // Q05431 // P34790 // Q9STX5 // Q9FX54 // P39207 // Q944G9 // O04499 // O24456 // O82660 // Q93VP3 // P22953 // O22173 // Q9SRG3 // Q9SRZ6 // P41377 // P41376 // Q8RWV0 // P42645 // Q9SJU4 // P42643 // O65719 // P31166 // O82089 // P93014 // Q9C5A9 // Q9SF85 // O81149 // Q9M5K3 // O65282 // Q9XEX2 // Q9FPF0 // Q9FVT2 // Q9STW6 // P31265 // Q8GUM2 // P41916 // Q8W4M5 // O49499 // O82662 // Q9FXA2 // Q9SYT0 // Q9SIB9 // P25696 // Q42547 // Q9SJQ9 // P25857 // P48491 // Q9S9P1 // Q9LDZ0 // Q9SPK5 // P25858
GO:0055114 P oxidation reduction 82 566 203 37767 1.3e-81 5.9e-79 // Q9SEU6 // Q8W493 // Q9LRR9 // Q9LFA3 // Q96533 // Q05758 // Q9ZR03 // Q9S841 // Q9FLX7 // P42734 // P62090 // Q9SU40 // Q9LZ66 // Q9LU86 // P23321 // P56779 // P56778 // P56777 // Q9LPW0 // O48737 // Q9ZP06 // Q9FFR3 // P56771 // Q39161 // Q9M591 // Q8H1Y0 // Q9ZP05 // Q9SE60 // P21276 // Q9SEU8 // P10797 // O49485 // P10795 // P93819 // O80860 // Q05431 // Q9LSV0 // Q9FX54 // Q9XFH8 // P83755 // P25819 // Q9M5K3 // Q9SN86 // O49506 // Q9LIA8 // Q9SRZ6 // Q96291 // Q9LRS0 // P10796 // Q9LHB9 // Q96520 // Q9S7N7 // Q1WIQ6 // Q9SH69 // Q94B78 // P56761 // Q9SSS9 // Q38799 // O03042 // P56766 // P56767 // Q9ZNZ7 // Q9FWA3 // Q9LR75 // Q9XEX2 // Q9FH02 // Q8H1E2 // Q01908 // P92947 // Q42403 // Q42547 // O80912 // Q9ZUC1 // Q949U7 // P25856 // P25857 // P48641 // O23138 // Q9M158 // P25858 // Q9FKW6 // P54150
GO:0010035 P response to inorganic substance 89 566 279 37767 3.3e-81 1.2e-78 // O04151 // Q9LF98 // Q9ZU52 // Q9LHA8 // Q9LIK0 // Q9LD57 // Q9S9P1 // Q38882 // Q9STX5 // O04499 // O24456 // Q96529 // O82662 // Q96520 // Q9C5A9 // O65282 // P31265 // Q9FXA2 // Q42547 // P50318 // P48491 // Q9LFA3 // P54609 // O50008 // Q9FFR3 // P92947 // P93819 // Q05431 // Q9M5K3 // Q93VP3 // Q9SYT0 // Q9SRZ6 // Q8RWV0 // P42645 // P42643 // P31166 // O82089 // Q9LDZ0 // O49499 // Q42403 // P25857 // Q9SRG3 // P25858 // Q9SZJ5 // P29515 // Q05758 // Q9SMT7 // Q03250 // P41916 // Q9LXC9 // O23254 // P29197 // Q93YR3 // Q9ZSK4 // Q944G9 // O82660 // P22953 // Q9SJQ9 // Q9LHB9 // Q9STW6 // Q9FPF0 // Q8W4M5 // Q9XEX2 // P48006 // Q9LTX9 // P25819 // Q9SIF2 // Q9SAR5 // Q9ZP06 // P34790 // O65719 // P21276 // Q9SRV5 // O65396 // P39207 // P93014 // O22173 // Q9FX54 // P41377 // P41376 // Q9SJU4 // O81149 // O80912 // Q9SPK5 // Q8GUM2 // Q9FVT2 // Q9SF85 // Q9SIB9 // P25696
GO:0010038 P response to metal ion 83 566 238 37767 2.6e-78 8.5e-76 // O04151 // Q96529 // Q9SZJ5 // Q9LTX9 // Q9LFA3 // P29515 // Q38882 // Q05758 // Q9ZU52 // Q9LHA8 // P54609 // Q9SAR5 // Q9LIK0 // Q03250 // O50008 // Q9LD57 // P48006 // P50318 // Q9ZP06 // Q9FFR3 // Q9SMT7 // Q9LF98 // Q9ZSK4 // Q9LXC9 // O23254 // P29197 // P92947 // Q9SRV5 // O65396 // P93819 // Q93YR3 // Q05431 // P34790 // Q9STX5 // Q9FX54 // P39207 // Q944G9 // O04499 // O24456 // O82660 // Q93VP3 // P22953 // O22173 // Q9SRG3 // Q9SRZ6 // P41377 // P41376 // Q8RWV0 // P42645 // Q9SJU4 // P42643 // O65719 // P31166 // O82089 // P93014 // Q9C5A9 // Q9SF85 // O81149 // Q9M5K3 // O65282 // Q9XEX2 // Q9FPF0 // Q9FVT2 // Q9STW6 // P31265 // Q8GUM2 // P41916 // Q8W4M5 // O49499 // O82662 // P21276 // Q9FXA2 // Q9SYT0 // Q9SIB9 // P25696 // Q42547 // Q9SJQ9 // P25857 // P48491 // Q9S9P1 // Q9LDZ0 // Q9SPK5 // P25858
GO:0044238 P primary metabolic process 345 566 8995 37767 2.3e-77 6.5e-75 // Q9LY66 // Q9LJG3 // O22860 // Q9LIK0 // Q9LPW0 // P04778 // Q9LSV0 // P51414 // P51413 // P48641 // P51418 // Q9STX5 // P46283 // Q9FZ76 // P46286 // Q9ZP06 // Q9T043 // O65282 // Q8L940 // Q570B4 // P27521 // P56801 // Q9S757 // Q8LD46 // Q9LVI6 // Q9FFR3 // O82204 // O49326 // O04603 // Q9FMY5 // P29402 // Q9FNP8 // Q93ZT6 // Q9LP77 // O22795 // Q9SDM9 // O49499 // Q9FH02 // Q9FMG4 // Q9SKZ3 // P25855 // P25856 // Q680P8 // P25851 // P25858 // Q38882 // Q05758 // Q9FVQ1 // Q8LPJ7 // Q9CAL3 // P49637 // Q9XF88 // Q9XF89 // P42036 // Q38799 // Q43291 // Q8W4M5 // P61845 // Q9M1X0 // P51427 // Q9LD90 // P51420 // Q42112 // Q9SZJ5 // Q8L8Y0 // Q93VI3 // Q9M2U2 // Q9LQL0 // A2RVS6 // Q9SS17 // Q9C514 // O23290 // Q94B78 // P56766 // P56767 // Q8GUM2 // O04151 // Q9SKP6 // Q9LXG1 // Q9LV11 // Q9LJE4 // Q9ZT91 // Q9S9P1 // O04499 // Q8L770 // Q9S726 // Q9SA52 // P93014 // Q9CAI7 // O80934 // Q9SIM4 // Q9M0E2 // Q8S9L5 // Q9FY64 // Q9C522 // B6EUA9 // Q9C525 // O65686 // O50008 // P25701 // Q9SDS7 // Q84WM9 // Q9S762 // Q04836 // P17745 // P49227 // Q8GXN9 // Q93XX8 // Q9S7N7 // Q9LDZ0 // Q8VZ19 // Q9SJA6 // Q8H1E2 // Q9C9C5 // P56791 // P56793 // P56797 // Q9FJP3 // P56799 // P56798 // P09468 // Q42347 // Q42340 // Q42262 // Q9SRX2 // Q8LC83 // P59223 // Q9FLN4 // Q944G9 // O81127 // O81126 // P42798 // P21240 // P42794 // P42791 // O49160 // Q9LUT2 // Q8VZT0 // P55737 // O65390 // O65396 // O80860 // P49690 // P49691 // P59224 // Q9LF30 // Q9FX54 // P41377 // P41376 // Q9C8Y9 // P49688 // Q9SAJ4 // P36210 // P56808 // P56805 // P56804 // P56807 // P25696 // P25697 // P56802 // O23049 // Q9M337 // Q43127 // Q9M2F1 // P25873 // O04314 // Q9SFU1 // P56778 // P56777 // Q9LKR3 // Q9SRT9 // Q8H0S9 // P60039 // Q93VG5 // Q9M8T0 // O23212 // Q9LZP9 // Q96327 // Q9SE50 // P41127 // P16180 // P16181 // Q9SKX4 // P50318 // O04487 // Q9CAX6 // Q9FE58 // P42733 // P42734 // Q8RWN9 // P23321 // Q9FT52 // Q9LJP2 // Q9LRX8 // Q9SSA5 // Q9SIB9 // P62126 // Q9SF53 // P92966 // P31166 // Q08112 // Q9SR73 // Q9SSS9 // Q8L716 // P49211 // Q1H583 // Q9FWA3 // P92959 // Q9SI75 // P55852 // Q9FI56 // Q03250 // Q9LYA9 // O23255 // O23254 // P29197 // Q9LX88 // Q8W4D8 // O65581 // Q08682 // Q93W22 // Q9LEY9 // Q42351 // P34788 // Q9STW6 // Q9LZ57 // P20649 // Q9SCX3 // P48006 // Q38858 // Q7XA74 // P59232 // Q9SIP7 // Q94AW8 // Q9LTX9 // Q9SE60 // Q9SIF2 // Q9SW21 // Q9SAR5 // Q93VP3 // Q43349 // Q8H1Y0 // O23654 // P34791 // P25857 // Q56WN1 // Q8W4S4 // Q9FK25 // Q9SJU4 // Q9XIE2 // Q8S4Y1 // P43297 // O23515 // Q9AUE0 // Q07473 // Q8W463 // P49689 // Q01908 // P51407 // P19456 // Q3E902 // Q9LF98 // Q9ZU52 // O04983 // Q9LD57 // Q9MAP3 // Q9SJL8 // Q8W4H8 // Q9ZNZ7 // P10797 // P10796 // P10795 // Q9SR37 // Q96529 // Q9C5A9 // P25864 // P92549 // P51430 // P48491 // Q9M885 // Q9M385 // Q9CAV0 // Q94EG6 // P21238 // Q9FYB7 // Q9ZUU4 // O49485 // P93819 // P50883 // P28297 // P61841 // Q93VT9 // Q42406 // P37702 // Q9SF40 // P38666 // P55228 // P49201 // P49200 // P49204 // P49209 // Q8RXX5 // Q9ZUB3 // Q9SIH0 // Q9SJQ9 // Q9SH69 // Q9SGA6 // P60040 // Q9FEF8 // Q94AH9 // Q8W4E2 // O03986 // Q08770 // Q9M9W1 // Q9M352 // Q9LU14 // Q9S709 // Q9LHP1 // Q9S841 // Q9FMD7 // P56757 // P19366 // O80626 // P56759 // P34790 // Q8LD03 // Q9ZP05 // O49203 // Q9SLF7 // Q8RXU5 // Q9SRV5 // P54150 // P39207 // Q9SN86 // Q38900 // Q39258 // Q940B0 // O81149 // O03042 // Q9FVT2 // Q56WD9 // Q9SF85 // Q9M1R2 // O48549 // Q8RWY7
GO:0050896 P response to stimulus 228 566 4057 37767 2.4e-72 6e-70 // O04151 // Q43127 // Q9LF98 // Q9SMX3 // Q96533 // O04311 // O04310 // Q9ZU52 // Q9LHA8 // Q9LIK0 // Q9LD57 // Q9LKR3 // Q9LSV0 // Q9SRT9 // P51414 // Q9SVM8 // Q9ZNZ7 // P42644 // Q8L940 // P10795 // P10797 // Q38882 // P46689 // Q9STX5 // P46283 // O04499 // P83755 // O24456 // Q9FVT2 // O23212 // Q96529 // Q9LZP9 // Q06611 // Q42029 // P93014 // Q9C5A9 // Q9SE50 // O65282 // Q9XEX2 // P31265 // Q01525 // O80934 // P29515 // Q9SA52 // P46690 // Q43316 // P55852 // Q08733 // P20649 // Q42547 // Q570B4 // P48491 // Q9FZ47 // Q9M158 // Q9S757 // Q9SRH5 // P27140 // Q9LFA3 // Q8LD46 // Q9ZR03 // Q8RWV0 // P43287 // P43286 // P54609 // Q94EG6 // Q9XI01 // P23321 // O50008 // Q9FT52 // Q39258 // P50318 // Q9FFR3 // O04309 // Q9SSA5 // P92947 // P34791 // Q04836 // P93819 // Q05431 // Q8GXN9 // Q9FMY5 // Q9M5K3 // Q93VP3 // Q9SYT0 // Q9SRZ6 // Q96293 // Q96292 // Q96291 // P42645 // P42643 // P31166 // O82089 // Q9FX54 // Q9ZV07 // P50883 // Q9LDZ0 // Q9SDM9 // Q42560 // P48348 // P31414 // P53492 // Q9FWA3 // O49499 // Q9FH02 // Q42403 // Q9SSS9 // Q9FF55 // Q9ZUC1 // O23654 // P25856 // P25857 // P25851 // Q9S9P1 // Q9SPK5 // P38666 // P25858 // Q39196 // Q9SZJ5 // Q96266 // P29514 // Q05758 // P55228 // Q9SMT7 // Q93VR4 // Q9FI56 // Q9LUT2 // Q03251 // Q03250 // O03986 // P30302 // P41916 // Q9LXC9 // O23254 // P29197 // P61837 // Q9FKW6 // Q8W4D8 // Q93YR3 // Q9SR37 // Q9ZSK4 // Q08682 // Q9XF88 // Q9XF89 // Q944G9 // Q01667 // O82660 // P22953 // Q9ZVJ6 // Q9SJQ9 // P10896 // Q9LSB4 // Q949U7 // Q9FXA2 // Q9SF85 // Q9SH69 // P42737 // Q38799 // Q9LHB9 // Q9STW6 // Q9C525 // Q9FPF0 // Q8W4M5 // Q9ASR1 // Q9FMD7 // O82662 // P21240 // Q945Q1 // Q9SCX3 // P48006 // Q9XF87 // Q38858 // Q9M1X0 // Q9XF91 // P37702 // Q9SIP7 // Q42112 // Q8W493 // Q9LTX9 // P25819 // Q9S841 // Q96318 // Q9SIF2 // Q9SW21 // Q9SAR5 // P55737 // O48737 // Q9ZP06 // O65390 // O65719 // O49203 // Q8H1Y0 // Q9SLF7 // P21276 // Q9SEU8 // Q9SRV5 // O65396 // O80860 // P34790 // P39207 // Q9S726 // Q96520 // Q9SN86 // Q9S7L9 // O22173 // Q9SRG3 // P41377 // P41376 // Q9C8Y9 // Q9SJU4 // P10796 // Q9XIE2 // O81149 // O80912 // Q8GUM2 // Q9S709 // Q56WD9 // Q07473 // Q9LJG3 // Q9LZ66 // O80852 // Q9SIB9 // P25696 // P25697 // P59259 // Q9ZUU4 // P46077 // Q9SEU6 // P51407
GO:0006412 P translation 144 566 1445 37767 1.2e-71 2.7e-69 // Q9LY66 // Q9M2F1 // P25873 // O22860 // Q9LXG1 // Q9SFU1 // Q9SI75 // Q9MAP3 // P51414 // P51413 // Q9S9P1 // P60039 // P51418 // Q9M1R2 // Q9FZ76 // P46286 // P93014 // P25864 // Q9T043 // Q9CAI7 // P41127 // P16180 // P16181 // Q9SKX4 // Q9SIM4 // Q9M0E2 // O04487 // Q9FY64 // Q9CAX6 // Q9M885 // Q8LD46 // Q9FE58 // P42733 // Q9CAV0 // O65686 // O82204 // Q84WM9 // Q9LRX8 // P17745 // Q9M9W1 // P49227 // Q3E902 // P62126 // Q9SF53 // Q9FNP8 // O22795 // Q9SR73 // P50883 // P49211 // Q9ZT91 // Q8VZ19 // P61841 // P92959 // Q9C9C5 // Q9SKZ3 // P56791 // Q08112 // P56793 // Q680P8 // P56797 // Q8LC83 // P56799 // P56798 // Q9SIP7 // Q42347 // Q42340 // P49201 // P49200 // P49204 // P49209 // Q93VG5 // Q8LPJ7 // Q42262 // Q9SRX2 // Q8RXX5 // Q9LX88 // P49637 // Q9SIH0 // Q08682 // Q93W22 // P59223 // Q9FLN4 // P42036 // P59224 // Q93VT9 // Q42351 // Q9SGA6 // P60040 // P34788 // Q43291 // Q9LZ57 // P42798 // P61845 // Q08770 // P42794 // Q9SCX3 // P48006 // P42791 // O04603 // Q9M352 // Q9M1X0 // Q8W463 // P51427 // P59232 // P51420 // O49160 // Q42112 // O48549 // Q9LHP1 // O80626 // Q8L8Y0 // Q93VI3 // Q93VP3 // Q8LD03 // Q9SLF7 // O23049 // P49690 // P49691 // Q9SF40 // Q9SS17 // Q9C514 // Q9LF30 // P51430 // P41377 // Q9M385 // P41376 // O23290 // P49689 // Q9FJP3 // Q940B0 // O23515 // Q9FVT2 // P36210 // P38666 // P56808 // P56805 // P56804 // P56807 // P56801 // P56802 // Q8RXU5 // Q9M337 // P49688 // P51407
GO:0006091 P generation of precursor metabolites and energy 79 566 285 37767 5.7e-68 1.2e-65 // Q9S7M0 // Q9C5A9 // Q8W493 // Q9LF98 // Q9S841 // Q42403 // P56759 // Q9ZR03 // P55228 // Q9FLX7 // Q9ZU52 // P62090 // Q9LD57 // P56757 // Q8RWN9 // Q9LIK0 // P23321 // P56779 // P56778 // P56777 // Q39258 // O48737 // P50318 // P04778 // P56771 // Q39161 // Q8H1Y0 // Q9ZP05 // Q9SEU8 // Q9SEU6 // Q9FKW6 // P93819 // O80860 // O65581 // Q9XF88 // Q9XF89 // Q944G9 // O04499 // P83755 // Q9SY97 // O23138 // Q9SDS7 // Q9XF87 // Q01667 // Q8W4S4 // Q9SJU4 // Q42029 // Q9FX54 // Q9ZP06 // Q9S7N7 // Q9XFH8 // P56761 // Q9SSS9 // Q38799 // Q42560 // P56766 // P56767 // Q9SN86 // Q9SAJ4 // Q9FT52 // Q8W4M5 // Q8W4E2 // Q07473 // O82662 // Q9FH02 // P92549 // Q01908 // Q9SIB9 // P25696 // P28297 // Q9SJQ9 // O23654 // P19366 // P48491 // P27521 // Q9XF91 // Q9M158 // P25858 // P09468
GO:0009628 P response to abiotic stimulus 134 566 1471 37767 5.4e-62 1e-59 // O04151 // Q43127 // Q9LF98 // Q96533 // O04311 // O04310 // Q9LHA8 // Q9LD57 // Q9SRT9 // P51414 // Q9SVM8 // Q9ZNZ7 // P10797 // Q9S9P1 // P10795 // Q9STX5 // P29515 // O04499 // Q9LZP9 // Q06611 // P93014 // Q9SE50 // O65282 // Q8L940 // Q9SA52 // Q08733 // Q42547 // Q570B4 // P48491 // Q9FZ47 // Q8LD46 // Q9ZR03 // Q8RWV0 // P43287 // P43286 // Q9XI01 // P23321 // O50008 // Q9FT52 // P92947 // Q9ZUU4 // P93819 // Q05431 // Q9FMY5 // Q9SYT0 // Q9SRZ6 // Q96293 // Q96292 // Q96291 // O82089 // P50883 // Q9SSS9 // Q42560 // Q39196 // P31414 // P53492 // Q9FWA3 // Q9FH02 // Q9LDZ0 // Q9ZUC1 // O23654 // P25856 // P25857 // P25851 // P10796 // P25858 // Q9SZJ5 // Q96266 // P29514 // P55228 // P55852 // Q9LUT2 // Q03251 // Q03250 // P30302 // P41916 // Q9LXC9 // P29197 // P61837 // Q9SR37 // Q08682 // Q9XF88 // Q9XF89 // Q9LSB4 // P22953 // Q9ZVJ6 // Q9SJQ9 // P10896 // Q01667 // Q9S7L9 // Q9SH69 // Q9STW6 // Q9C525 // Q9ASR1 // P21240 // P20649 // Q9XF87 // Q38858 // Q9XF91 // Q9S709 // Q9SIP7 // Q42112 // Q9LTX9 // P25819 // Q9S841 // Q9SIF2 // Q9SW21 // P55737 // O48737 // Q9ZP06 // O65390 // O65719 // Q8H1Y0 // Q9SLF7 // Q9LZ66 // Q9SRV5 // P34791 // O80860 // P39207 // Q9SN86 // Q9SRG3 // P27140 // Q9C8Y9 // Q39258 // O04309 // O80912 // Q8GUM2 // Q07473 // Q9LJG3 // Q9SIB9 // P25696 // P25697 // P59259 // P51407
GO:0006950 P response to stress 162 566 2320 37767 9.8e-61 1.7e-58 // O04151 // Q43127 // Q9LF98 // Q9SMX3 // Q96533 // O04311 // O04310 // Q9ZU52 // Q9LHA8 // Q9LD57 // Q9LKR3 // Q9LSV0 // Q9SRT9 // P51414 // Q9SVM8 // Q9S9P1 // P10795 // Q9STX5 // P46283 // O04499 // P83755 // O23212 // Q06611 // Q42029 // P93014 // Q9SE50 // O65282 // P31265 // Q8L940 // O80934 // P29515 // Q9SA52 // Q43316 // P55852 // Q08733 // P20649 // Q42547 // Q570B4 // P48491 // Q9FZ47 // Q9M158 // Q9S757 // Q9LFA3 // Q8LD46 // Q9ZR03 // P42644 // P43287 // P43286 // Q9XI01 // P23321 // O50008 // Q9FT52 // Q9SSA5 // P92947 // Q9ZUU4 // Q04836 // P93819 // Q05431 // Q93VP3 // Q9SYT0 // Q9SRZ6 // Q96293 // Q96291 // O82089 // Q9FX54 // P50883 // Q9SSS9 // Q42560 // Q39196 // P31414 // P53492 // Q9FWA3 // Q42403 // Q9LDZ0 // Q9FF55 // Q9ZUC1 // O23654 // P25856 // P25857 // P25851 // P25858 // Q9SZJ5 // Q96266 // P29514 // P34791 // Q93VR4 // Q9FI56 // Q9LUT2 // Q03251 // Q03250 // O03986 // P30302 // P41916 // Q9LXC9 // P29197 // P61837 // Q9FKW6 // Q9ZSK4 // Q08682 // Q9LSB4 // P22953 // Q9ZVJ6 // Q9SJQ9 // P10896 // Q9SR37 // Q9S7L9 // Q9SH69 // P42737 // Q38799 // Q9LHB9 // Q8RWV0 // Q9STW6 // Q9C525 // Q9ASR1 // P21240 // Q945Q1 // Q9SCX3 // Q38858 // Q9M1X0 // P37702 // Q9SIP7 // Q42112 // Q8W493 // Q9LTX9 // P25819 // Q9SIF2 // Q9SAR5 // P55737 // O48737 // Q9ZP06 // O65390 // O65719 // O49203 // Q8H1Y0 // Q9SLF7 // P21276 // Q9SEU8 // Q9SRV5 // Q9SEU6 // P34790 // P39207 // Q9S726 // Q96520 // Q9SN86 // Q9SRG3 // P27140 // Q9C8Y9 // Q39258 // O04309 // Q9XIE2 // O80912 // Q8GUM2 // Q56WD9 // Q9LJG3 // Q9LZ66 // O80852 // Q9SIB9 // P25696 // P25697 // P59259 // Q949U7 // P51407
GO:0009058 P biosynthetic process 237 566 5118 37767 3e-60 4.8e-58 // Q43127 // Q9LY66 // Q9M2F1 // P19456 // Q94EG6 // P25873 // P56759 // Q9SKP6 // O22860 // Q9LXG1 // Q9SFU1 // Q9LV11 // P49637 // Q9SRT9 // Q9SJL8 // P51414 // Q9ZT91 // Q9ZNZ7 // P10797 // Q9S9P1 // P10795 // P60039 // P51418 // P46283 // Q9FZ76 // P46286 // Q96529 // Q9SF85 // Q9LZP9 // Q9SS17 // P93014 // Q9C5A9 // P25864 // Q9T043 // Q9CAI7 // P41127 // Q8L940 // O80934 // P16180 // P16181 // O23049 // Q9SKX4 // Q43316 // Q9SIM4 // Q9LR75 // Q08770 // P49201 // Q9M0E2 // Q570B4 // P49200 // P48491 // Q9SCX3 // P61841 // O04487 // Q9FY64 // Q9S757 // Q9M885 // Q8LD46 // Q9C522 // P42733 // Q9CAV0 // P42734 // O65686 // O50008 // Q9FT52 // P25701 // P50318 // O82204 // Q84WM9 // Q9LRX8 // Q56WN1 // Q9S762 // O49326 // O49485 // P17745 // Q9M9W1 // P49227 // Q9MAP3 // Q3E902 // P62126 // Q9SF53 // Q9FNP8 // P39207 // P10796 // Q9M1X0 // P31166 // Q9FX54 // Q9SR73 // P50883 // Q9SSS9 // Q9SDM9 // P49211 // P51413 // Q8VZ19 // O49499 // P41376 // P92959 // Q9C9C5 // P25856 // Q9SKZ3 // P56791 // O23654 // P56793 // Q680P8 // P25851 // P56797 // Q9FJP3 // P56799 // P56798 // Q9SIP7 // P25858 // P09468 // Q42347 // Q9SZJ5 // Q9LRR9 // Q05758 // O23515 // P55228 // P32961 // Q9FI56 // Q9LUT2 // Q93VR3 // P49204 // P49209 // Q93VG5 // Q8LPJ7 // Q42262 // Q9M591 // Q9SRX2 // Q8RXX5 // O23255 // Q9SFH9 // Q08682 // Q9LX88 // Q8LC83 // Q9CAX6 // Q9ZUB3 // Q9SIH0 // Q9FE58 // Q93W22 // P59223 // Q9FLN4 // P42036 // P59224 // Q93VT9 // Q9LF30 // O80448 // Q9LRS0 // P36210 // Q9FLX7 // Q9M1R2 // Q8W4S4 // Q9SGA6 // P60040 // P34788 // Q43291 // Q8W4E2 // Q9LZ57 // P42798 // P42799 // P20649 // P42794 // Q56YA5 // P48006 // P42791 // Q9SI75 // O04603 // Q9SRV5 // Q9SF40 // Q9M352 // O22795 // Q8W463 // P51427 // P59232 // P51420 // O49160 // Q42112 // O22886 // O48549 // Q9LHP1 // Q9ZUX4 // Q42351 // Q9SW21 // P56757 // P19366 // P92549 // O80626 // Q8L8Y0 // Q93VI3 // Q93VP3 // Q8LD03 // Q9ZP05 // O49203 // Q9SLF7 // Q08112 // Q9M2U2 // P34791 // O04983 // P49690 // P49691 // P25857 // Q9S726 // Q9C514 // Q9SDS7 // P51430 // P41377 // Q9M385 // Q9FK25 // Q39258 // O23290 // P49689 // Q8S4Y1 // Q01908 // Q940B0 // O03042 // Q42340 // Q9SPK5 // P16127 // Q9FVT2 // Q56WD9 // Q9AUE0 // Q42522 // P38666 // P61845 // P56808 // P56805 // P56804 // P56807 // Q9LR30 // P56801 // P25697 // P56802 // Q8RXU5 // Q9M337 // P49688 // P51407 // Q9SQI8
GO:0044267 P cellular protein metabolic process 192 566 3487 37767 1e-57 1.6e-55 // O04151 // Q9LY66 // Q9M2F1 // P25873 // O22860 // O04314 // Q9LXG1 // Q9SFU1 // P56778 // P56777 // Q9SI75 // Q9LKR3 // P04778 // P49637 // Q9LJE4 // P51414 // P51413 // Q9S9P1 // P60039 // P51418 // Q9STX5 // Q9M1R2 // Q9FZ76 // P46286 // Q94AW8 // Q9LZP9 // P93014 // P25864 // Q9T043 // Q9CAI7 // P41127 // O65282 // P21240 // P16180 // P16181 // Q9SKX4 // Q9SIM4 // Q9M0E2 // Q8S9L5 // P27521 // O04487 // Q9FY64 // Q9CAX6 // Q9M885 // Q8LD46 // Q9FE58 // P42733 // Q9CAV0 // Q9LVI6 // O65686 // P23321 // P21238 // O82204 // Q84WM9 // Q9LRX8 // Q9SSA5 // Q8RWY7 // P17745 // Q9M9W1 // P49227 // Q9MAP3 // Q3E902 // P62126 // P29402 // Q9SF53 // Q9FNP8 // Q9LP77 // Q9M1X0 // Q9XF89 // Q9SR73 // P50883 // Q9LDZ0 // P49211 // Q9ZT91 // Q8VZ19 // P61841 // Q9FH02 // P92959 // Q9C9C5 // Q42406 // Q9SKZ3 // P56791 // Q08112 // P56793 // Q680P8 // P56797 // Q9FJP3 // P56799 // P56798 // Q9SIP7 // Q42347 // Q42340 // O23515 // P55852 // P49201 // P49200 // P49204 // P49209 // Q93VG5 // Q8LPJ7 // Q42262 // Q9CAL3 // Q9SRX2 // Q8RXX5 // P29197 // Q9LX88 // Q8LC83 // Q93W22 // Q9SIH0 // Q08682 // Q9XF88 // P59223 // P59224 // P42036 // Q9FLN4 // Q93VT9 // Q42351 // Q07473 // Q9SGA6 // P60040 // P34788 // Q9STW6 // Q43291 // Q9FMD7 // Q9LZ57 // P42798 // Q9M8T0 // Q08770 // P42794 // Q9SCX3 // P48006 // P42791 // Q38858 // O04603 // Q9M352 // O22795 // Q8W463 // P51427 // P59232 // P51420 // O49160 // Q42112 // Q9LTX9 // O48549 // Q9LHP1 // Q9S841 // Q9SIF2 // Q9SAR5 // O80626 // P55737 // Q8L8Y0 // Q93VI3 // Q93VP3 // P34790 // Q8LD03 // Q9SLF7 // O23049 // O03986 // P34791 // O80860 // P49690 // P49691 // Q9SF40 // Q9SS17 // Q9C514 // Q9LF30 // P51430 // Q38900 // P41377 // Q9M385 // P41376 // O23290 // P49689 // Q940B0 // O81149 // P56766 // P56767 // Q8GUM2 // Q9FVT2 // P36210 // P38666 // P61845 // P56808 // P56805 // P56804 // P56807 // P56801 // P56802 // Q8RXU5 // Q9M337 // P49688 // P51407
GO:0044249 P cellular biosynthetic process 227 566 4925 37767 9e-57 1.3e-54 // Q43127 // Q9LY66 // Q9M2F1 // P19456 // P25873 // P56759 // O22860 // Q9LXG1 // Q9SFU1 // Q9LV11 // P49637 // Q9SRT9 // Q9SJL8 // P51414 // Q9ZT91 // Q9ZNZ7 // P10797 // Q9S9P1 // P10795 // P60039 // P51418 // P46283 // Q9FZ76 // P46286 // Q96529 // Q9SF85 // P93014 // Q9C5A9 // P25864 // Q9T043 // Q9CAI7 // P41127 // Q8L940 // P92549 // P16180 // P16181 // O23049 // Q9SKX4 // Q43316 // Q9SIM4 // Q9LR75 // Q08770 // P49201 // Q9M0E2 // Q570B4 // P49200 // P48491 // Q9SCX3 // P61841 // O04487 // Q9FY64 // Q9S757 // Q9M885 // Q8LD46 // Q9C522 // P42733 // Q9CAV0 // P42734 // O65686 // O50008 // Q9FT52 // P25701 // O82204 // Q84WM9 // Q9LRX8 // Q56WN1 // Q9S762 // O49326 // O49485 // P17745 // Q9M9W1 // P49227 // Q9MAP3 // Q3E902 // P62126 // Q9SF53 // Q9FNP8 // P39207 // P10796 // Q9M1X0 // P31166 // Q9FX54 // Q9SR73 // P50883 // Q9SSS9 // Q9SDM9 // P49211 // P51413 // Q8VZ19 // O49499 // P41376 // P92959 // Q9C9C5 // Q9SKZ3 // P56791 // O23654 // P56793 // Q680P8 // Q9SFH9 // P56797 // Q9FJP3 // P56799 // P56798 // Q9SIP7 // P25858 // P09468 // Q42347 // Q9SZJ5 // Q9LRR9 // Q05758 // O23515 // P55228 // P32961 // Q9FI56 // Q9LUT2 // Q93VR3 // P49204 // P49209 // Q93VG5 // Q8LPJ7 // Q42262 // Q9M591 // Q9SRX2 // Q8RXX5 // O23255 // Q08682 // Q9LX88 // Q8LC83 // Q9CAX6 // Q9ZUB3 // Q9SIH0 // Q9FE58 // Q93W22 // P59223 // Q9FLN4 // P42036 // P59224 // Q93VT9 // Q9LF30 // O80448 // Q9LRS0 // P36210 // Q9FLX7 // Q9M1R2 // Q8W4S4 // Q9SGA6 // P60040 // P34788 // Q43291 // Q8W4E2 // Q9LZ57 // P42798 // P42799 // P20649 // P42794 // Q56YA5 // P48006 // P42791 // Q9SI75 // O04603 // Q9SRV5 // Q9M352 // O22795 // Q8W463 // P51427 // P59232 // P51420 // O49160 // Q42112 // O22886 // O48549 // Q9LHP1 // Q9ZUX4 // Q42351 // Q9SW21 // P56757 // P19366 // O80626 // Q8L8Y0 // Q93VI3 // Q93VP3 // Q8LD03 // Q9ZP05 // O49203 // Q9SLF7 // Q08112 // Q9M2U2 // P34791 // O04983 // P49690 // P49691 // Q9SF40 // Q9SS17 // Q9C514 // Q9SDS7 // P51430 // P41377 // Q9M385 // Q9FK25 // Q39258 // O23290 // P49689 // Q8S4Y1 // Q01908 // Q940B0 // O03042 // Q42340 // Q9SPK5 // P16127 // Q9FVT2 // Q56WD9 // Q9AUE0 // Q42522 // P38666 // P61845 // P56808 // P56805 // P56804 // P56807 // Q9LR30 // P56801 // P56802 // Q8RXU5 // Q9M337 // P49688 // P51407 // Q9SQI8
GO:0044260 P cellular macromolecule metabolic process 259 566 6447 37767 2.5e-55 3.3e-53 // O04151 // Q9LY66 // Q9M2F1 // Q9LF98 // P17745 // O22860 // Q9ZU52 // O04314 // Q9LXG1 // Q9LIK0 // Q9SFU1 // P56778 // P56777 // Q9SI75 // Q9LKR3 // P04778 // Q9LSV0 // Q9SRT9 // P92966 // Q9LJE4 // P51414 // P51413 // Q9FMY5 // Q9S9P1 // P60039 // P51418 // Q9STX5 // P46283 // Q9FZ76 // P46286 // O04499 // P25873 // O23212 // Q94AW8 // Q9M1R2 // Q9LZP9 // Q9SS17 // P16181 // P93014 // P25864 // Q9T043 // Q9CAI7 // P41127 // O65282 // P21240 // P16180 // Q9SA52 // O23049 // Q9SKX4 // Q9SIM4 // P49201 // Q9M0E2 // P50318 // Q8S9L5 // P48491 // P27521 // P61841 // O04487 // Q9FY64 // Q9CAX6 // Q9M885 // Q8LD46 // Q9FE58 // P42733 // Q9CAV0 // Q9LVI6 // P42791 // Q9LHP1 // Q9LD57 // O65686 // Q8RWN9 // P23321 // P21238 // Q9FFR3 // O82204 // Q84WM9 // Q9LRX8 // Q9LYA9 // Q9SSA5 // O49326 // Q8RWY7 // Q04836 // P93819 // Q9M9W1 // P49227 // Q8GXN9 // Q93XX8 // Q3E902 // P62126 // P29402 // Q9SF53 // Q9FNP8 // Q93ZT6 // Q9LP77 // Q9M1X0 // Q9FX54 // Q9SR73 // P50883 // Q9LDZ0 // Q9SDM9 // P49211 // Q9ZT91 // Q8VZ19 // Q9FWA3 // Q9SJA6 // P41376 // Q9FH02 // P92959 // Q9C9C5 // Q42406 // Q9FMG4 // Q9SKZ3 // P56791 // Q08112 // P56793 // Q680P8 // P56797 // Q9FJP3 // P56799 // P56798 // Q9SIP7 // P25858 // Q42347 // Q42340 // P34791 // O23515 // P55228 // P55852 // Q9FI56 // P49200 // Q03250 // Q9FVQ1 // P49204 // P49209 // Q93VG5 // Q8LPJ7 // Q42262 // Q9CAL3 // Q9SRX2 // Q8RXX5 // O23255 // P29197 // P38666 // Q9LX88 // P49637 // Q8W4D8 // Q93W22 // O65581 // Q9SIH0 // Q08682 // Q9XF88 // Q9XF89 // Q9FLN4 // P42036 // Q944G9 // Q9SJQ9 // Q9LEY9 // Q42351 // Q07473 // Q9SH69 // Q38799 // P60040 // P34788 // O81127 // O81126 // Q9STW6 // Q43291 // Q9FEF8 // Q8W4M5 // Q94AH9 // Q9FMD7 // Q9LZ57 // P42798 // Q9M8T0 // Q8L716 // Q08770 // P42794 // Q9SCX3 // P48006 // Q8LC83 // P59224 // Q38858 // O04603 // Q9M352 // O22795 // Q8W463 // P51427 // Q9LD90 // P59232 // P51420 // O49160 // Q42112 // Q9LTX9 // O48549 // P25696 // Q9S841 // Q8VZT0 // Q9SIF2 // Q9S709 // Q9SAR5 // P55737 // P59223 // Q8L8Y0 // Q93VI3 // Q9ZP06 // Q43349 // Q8LD03 // Q9ZP05 // Q8H1Y0 // Q9SLF7 // P37702 // O03986 // Q93VP3 // Q9ZUU4 // Q9MAP3 // O80860 // P34790 // P49690 // P49691 // Q9SF40 // A2RVS6 // Q9S726 // Q9C514 // Q9SN86 // Q9LF30 // P51430 // Q38900 // P41377 // Q9M385 // B6EUA9 // Q9SJU4 // O23290 // Q9XIE2 // P49689 // Q9FYB7 // Q940B0 // O81149 // Q93VT9 // P56766 // P56767 // Q9SAJ4 // Q8GUM2 // Q9FVT2 // Q9AUE0 // P36210 // Q9LJG3 // P61845 // P56808 // P56805 // P56804 // P56807 // P56801 // O80626 // P56802 // Q8RXU5 // Q9SGA6 // Q9M337 // P49688 // P51407
GO:0019538 P protein metabolic process 199 566 4009 37767 2.9e-53 3.7e-51 // O04151 // Q9LY66 // Q9M2F1 // P25873 // O22860 // O04314 // Q9LXG1 // Q9SFU1 // P56778 // P56777 // Q9SI75 // Q9LKR3 // P04778 // P49637 // Q9LJE4 // P51414 // P51413 // Q8H0S9 // P60039 // P51418 // Q9STX5 // Q9M1R2 // Q9FZ76 // P46286 // Q94AW8 // Q8L770 // Q96327 // P93014 // P25864 // Q9T043 // Q9CAI7 // P41127 // O65282 // P21240 // P16180 // P16181 // Q9SKX4 // Q9SIM4 // P49201 // Q9M0E2 // Q8S9L5 // P27521 // O04487 // Q9FY64 // Q9CAX6 // Q9M885 // Q8LD46 // Q9FE58 // P42733 // Q9CAV0 // Q9LVI6 // O65686 // P23321 // P21238 // O82204 // Q84WM9 // Q9LRX8 // Q9SSA5 // Q8RWY7 // P17745 // Q9M9W1 // P49227 // Q9MAP3 // Q3E902 // P62126 // P29402 // Q9SF53 // Q9FNP8 // Q9LP77 // Q9M1X0 // Q9XF89 // Q9SR73 // P50883 // Q9LDZ0 // P49211 // Q9ZT91 // Q8VZ19 // P61841 // Q9FH02 // P92959 // Q9C9C5 // Q42406 // Q9SKZ3 // P56791 // Q08112 // P56793 // Q680P8 // P56797 // Q9FJP3 // P56799 // P56798 // Q9SIP7 // Q42347 // Q42340 // O23515 // P55852 // Q9FI56 // P49200 // P49204 // P49209 // Q93VG5 // Q8LPJ7 // Q42262 // Q9CAL3 // Q9SRX2 // Q8RXX5 // P29197 // Q9LX88 // Q8LC83 // Q93W22 // Q9SIH0 // Q08682 // Q9XF88 // P59223 // P59224 // P42036 // Q9FLN4 // Q93VT9 // Q42351 // Q07473 // Q9SGA6 // P60040 // P34788 // Q9STW6 // Q43291 // Q9FMD7 // Q9LZ57 // P42798 // Q9M8T0 // Q08770 // P42794 // Q9SCX3 // P48006 // P42791 // Q38858 // O04603 // Q9SAR5 // Q9M352 // O22795 // Q8W463 // P51427 // P59232 // P51420 // O49160 // Q42112 // Q9LTX9 // O48549 // Q9LHP1 // Q9S841 // Q9SIF2 // Q9LZP9 // O80626 // P55737 // Q8L8Y0 // Q93VI3 // Q93VP3 // O65390 // Q8LD03 // Q9SLF7 // Q9S9P1 // O23049 // O03986 // P34791 // O80860 // P34790 // P49690 // P49691 // Q9SF40 // Q9SS17 // Q9C514 // Q9LF30 // P51430 // Q38900 // P41377 // Q9M385 // P41376 // O23290 // P49689 // Q940B0 // P43297 // O81149 // P54150 // P56766 // P56767 // Q8GUM2 // Q9FVT2 // P36210 // P38666 // P61845 // P56808 // P56805 // P56804 // P56807 // P56801 // P56802 // Q8RXU5 // Q9M337 // P49688 // P51407
GO:0015979 P photosynthesis 55 566 162 37767 2.3e-51 2.7e-49 // Q9S7M0 // Q8W493 // Q9SKP6 // Q9XFT3 // O80860 // P23321 // P56779 // P56778 // P56777 // P50318 // P04778 // P56771 // P49107 // Q9M591 // P10797 // P10796 // P10795 // Q9SUI6 // Q9SUI4 // P46283 // Q9XF88 // Q9XF89 // Q01667 // Q9S726 // Q9SY97 // O82660 // Q9S831 // Q9LZP9 // P83755 // Q42029 // Q9S841 // Q9S7N7 // Q41932 // P56761 // Q9SSS9 // O03042 // P56766 // P56767 // P16127 // Q9S7H1 // Q07473 // Q9FH02 // Q9SHE8 // Q01908 // P25697 // Q9XF87 // Q9S714 // P25856 // P25857 // P25851 // P27521 // Q9XF91 // Q9M158 // P62090 // Q9FKW6
GO:0043170 P macromolecule metabolic process 266 566 7127 37767 4.5e-51 5e-49 // O04151 // Q9LY66 // Q9M2F1 // Q9LF98 // P17745 // O22860 // Q9ZU52 // O04314 // Q9LXG1 // Q9LIK0 // Q9SFU1 // P56778 // P56777 // Q9SI75 // Q9LKR3 // P04778 // Q9LSV0 // Q9SRT9 // P92966 // Q9LJE4 // P51414 // P51413 // Q9FMY5 // Q8H0S9 // P60039 // O65390 // P51418 // Q9STX5 // P46283 // Q9FZ76 // P46286 // O04499 // P25873 // O23212 // Q94AW8 // Q9M1R2 // Q8L770 // Q9SS17 // P16181 // Q96327 // P93014 // P25864 // Q9T043 // Q9CAI7 // P41127 // O65282 // P21240 // P16180 // Q9SA52 // O23049 // Q9SKX4 // Q9SIM4 // P49201 // Q9M0E2 // P50318 // Q8S9L5 // P48491 // P27521 // P61841 // O04487 // Q9FY64 // Q9CAX6 // Q9M885 // Q8LD46 // Q9FE58 // P42733 // Q9CAV0 // Q9LVI6 // P42791 // Q9LHP1 // Q9LD57 // O65686 // Q8RWN9 // P23321 // P21238 // Q9FFR3 // O82204 // Q84WM9 // Q9LRX8 // Q9LYA9 // Q9SSA5 // O49326 // Q8RWY7 // Q04836 // P93819 // Q9M9W1 // P49227 // Q8GXN9 // Q93XX8 // Q3E902 // P62126 // P29402 // Q9SF53 // Q9FNP8 // Q93ZT6 // Q9LP77 // Q9M1X0 // Q9FX54 // Q9SR73 // P50883 // Q9LDZ0 // Q9SDM9 // P49211 // Q9ZT91 // Q8VZ19 // Q9FWA3 // Q9SJA6 // P41376 // Q9FH02 // P92959 // Q9C9C5 // Q42406 // Q9FMG4 // Q9SKZ3 // P56791 // Q08112 // P56793 // Q680P8 // P56797 // Q9FJP3 // P56799 // P56798 // Q9SIP7 // P25858 // Q42347 // Q42340 // P34791 // O23515 // P55228 // P55852 // Q9FI56 // P49200 // Q03250 // Q9FVQ1 // P49204 // P49209 // Q93VG5 // Q8LPJ7 // Q42262 // Q9CAL3 // Q9SRX2 // Q8RXX5 // O23255 // P29197 // P38666 // Q9LX88 // P49637 // Q8W4D8 // Q93W22 // O65581 // Q9SIH0 // Q08682 // Q9XF88 // Q9XF89 // Q9FLN4 // P42036 // Q944G9 // Q9SJQ9 // Q9LEY9 // Q42351 // Q07473 // Q9SH69 // Q38799 // P60040 // P34788 // O81127 // O81126 // Q9STW6 // Q43291 // Q9FEF8 // Q8W4M5 // Q94AH9 // Q9FMD7 // Q9LZ57 // P42798 // Q9M8T0 // Q8L716 // Q08770 // P42794 // Q9SCX3 // P48006 // Q8LC83 // P59224 // Q38858 // O04603 // Q9SAR5 // Q9M352 // O22795 // Q8W463 // P51427 // Q9LD90 // P59232 // P51420 // O49160 // Q42112 // Q9LTX9 // O48549 // P25696 // Q9S841 // Q8VZT0 // Q9SIF2 // Q9S709 // Q9LZP9 // P55737 // P59223 // Q8L8Y0 // Q93VI3 // Q9ZP06 // Q43349 // Q8LD03 // Q9ZP05 // Q8H1Y0 // Q9SLF7 // Q9S9P1 // P37702 // O03986 // Q93VP3 // Q9ZUU4 // Q9MAP3 // O80860 // P34790 // P49690 // P49691 // Q9SF40 // A2RVS6 // Q9S726 // Q9C514 // Q9SN86 // Q9LF30 // P51430 // Q38900 // P41377 // Q9M385 // B6EUA9 // Q9SJU4 // O23290 // Q9XIE2 // P49689 // Q9S7N7 // Q9FYB7 // Q940B0 // P43297 // O81149 // P54150 // Q93VT9 // P56766 // P56767 // Q9SAJ4 // Q8GUM2 // Q9FVT2 // Q9AUE0 // P36210 // Q9LJG3 // P61845 // P56808 // P56805 // P56804 // P56807 // P56801 // O80626 // P56802 // Q8RXU5 // Q9SGA6 // Q9M337 // P49688 // P51407
GO:0042221 P response to chemical stimulus 132 566 2085 37767 3.4e-44 3.7e-42 // O04151 // Q9LF98 // Q9ZU52 // Q9LHA8 // Q8L940 // Q9LIK0 // Q9LD57 // Q9LKR3 // Q9LSV0 // Q9S9P1 // Q38882 // P46689 // Q9STX5 // O04499 // P83755 // O24456 // Q96529 // Q9LZP9 // Q06611 // P93014 // Q9C5A9 // Q9SE50 // O65282 // Q9XEX2 // P31265 // Q01525 // P46690 // Q9FXA2 // Q08733 // O65396 // Q42547 // P50318 // P48491 // Q9S757 // Q9LFA3 // Q8LD46 // P43287 // P43286 // P54609 // Q94EG6 // O50008 // Q9FFR3 // P92947 // P34791 // P93819 // Q05431 // Q8GXN9 // Q9M5K3 // Q9SYT0 // Q9SRZ6 // Q96292 // Q8RWV0 // P42645 // P42643 // P31166 // O82089 // Q9FX54 // Q9LDZ0 // P48348 // P31414 // P53492 // O49499 // Q42403 // Q9FF55 // P37702 // P25856 // P25857 // Q9SPK5 // P38666 // P25858 // Q39196 // Q9SZJ5 // P29515 // Q05758 // Q9SMT7 // Q03250 // P30302 // P41916 // Q9LXC9 // O23254 // P29197 // Q8W4D8 // Q93YR3 // Q9ZSK4 // P61837 // Q944G9 // O82660 // P22953 // Q9ZVJ6 // Q9SJQ9 // Q9LHB9 // Q9STW6 // Q9FPF0 // Q8W4M5 // O82662 // P20649 // P48006 // Q38858 // Q9LTX9 // P25819 // Q96318 // Q9SIF2 // Q9SAR5 // P55737 // O48737 // Q93VP3 // P34790 // O65719 // O49203 // P21276 // Q9SEU8 // Q9SRV5 // Q9ZP06 // P39207 // Q96520 // O22173 // Q9SRG3 // P41377 // P41376 // Q9SJU4 // O04309 // O81149 // O80912 // Q8GUM2 // Q9FVT2 // Q9SF85 // Q9SIB9 // P25696 // P59259 // Q9ZUU4 // P46077 // Q9SEU6
GO:0006970 P response to osmotic stress 62 566 408 37767 1.1e-39 1.1e-37 // O04151 // Q43127 // Q42112 // Q9LF98 // P30302 // Q96266 // P29514 // P34791 // Q9C525 // Q9SIF2 // Q9XI01 // Q03250 // O50008 // Q9FT52 // P55737 // O65390 // Q9ZP06 // Q9SRT9 // P41916 // Q8H1Y0 // Q9LXC9 // Q9LZ66 // Q9SIB9 // Q9SRV5 // Q8GUM2 // P93819 // Q05431 // Q9STX5 // Q08682 // P39207 // Q9LSB4 // Q9ZVJ6 // Q9SJQ9 // Q9SR37 // Q96293 // Q8RWV0 // Q9C8Y9 // Q39258 // O04309 // Q06611 // O82089 // Q9S7L9 // Q38858 // Q9LDZ0 // O80912 // Q42560 // Q9SH69 // Q9SVM8 // Q8L940 // P31414 // P29515 // Q9FWA3 // Q9SYT0 // P25696 // Q9SRG3 // O23654 // P48491 // Q9S9P1 // Q03251 // Q9SRZ6 // P25858 // Q9SIP7
GO:0010467 P gene expression 173 566 3962 37767 3e-38 2.9e-36 // Q9LY66 // Q9M2F1 // P25873 // O22860 // Q9LXG1 // Q9SFU1 // Q9SI75 // Q9MAP3 // P92966 // P51414 // P51413 // Q9FMY5 // Q9S9P1 // P60039 // P51418 // Q9M1R2 // Q9FZ76 // P46286 // O23212 // P16181 // P93014 // P25864 // Q9T043 // Q9CAI7 // P41127 // P16180 // Q9SA52 // Q9SKX4 // Q9SIM4 // Q9M0E2 // O04487 // Q9FY64 // Q9CAX6 // Q9M885 // Q8LD46 // Q9FE58 // P42733 // Q9CAV0 // O65686 // Q9FJP3 // O82204 // Q84WM9 // Q9LRX8 // Q9LYA9 // Q9ZUU4 // Q04836 // P17745 // Q9M9W1 // P49227 // Q8GXN9 // Q93XX8 // Q3E902 // P62126 // Q9SF53 // Q9FNP8 // Q9M1X0 // Q9SR73 // P50883 // Q8L716 // P49211 // Q9ZT91 // Q8VZ19 // Q9SJA6 // P41376 // P92959 // Q9C9C5 // Q9FMG4 // Q9SKZ3 // P56791 // Q08112 // P56793 // Q680P8 // P56797 // Q8LC83 // P56799 // P56798 // Q9SIP7 // Q42347 // Q42340 // P49201 // P49200 // Q9FVQ1 // P49204 // P49209 // Q93VG5 // Q8LPJ7 // Q42262 // Q9SRX2 // Q8RXX5 // O23255 // Q9LX88 // P49637 // Q8W4D8 // Q9SIH0 // Q08682 // Q93W22 // P59223 // Q9FLN4 // P42036 // P59224 // Q93VT9 // Q9LEY9 // Q42351 // P61841 // Q9SGA6 // P60040 // P34788 // O81127 // O81126 // Q43291 // Q9FEF8 // Q94AH9 // Q9LZ57 // P42798 // P61845 // Q08770 // P42794 // Q9SCX3 // P48006 // P42791 // O04603 // Q9M352 // O22795 // Q8W463 // P51427 // Q9LD90 // P59232 // P51420 // O49160 // Q42112 // O48549 // Q9LHP1 // Q8VZT0 // Q9S709 // O80626 // P55737 // Q8L8Y0 // Q93VI3 // Q93VP3 // Q43349 // Q8LD03 // Q9SLF7 // O23049 // P49690 // P49691 // Q9SF40 // A2RVS6 // Q9SS17 // Q9C514 // Q9LF30 // P51430 // P41377 // Q9M385 // B6EUA9 // O23290 // P49689 // Q9S7N7 // Q9FYB7 // Q940B0 // O23515 // Q9FVT2 // P36210 // P38666 // P56808 // P56805 // P56804 // P56807 // P56801 // P56802 // Q8RXU5 // Q9M337 // P49688 // P51407
GO:0009651 P response to salt stress 58 566 366 37767 4.6e-38 4.4e-36 // O04151 // Q43127 // Q42112 // Q9LF98 // Q96266 // P29514 // P34791 // Q9C525 // Q9SIF2 // Q9XI01 // Q03250 // O50008 // Q9FT52 // P55737 // O65390 // Q9ZP06 // Q9SRT9 // P41916 // Q8H1Y0 // Q9LXC9 // Q9LZ66 // Q9SIB9 // Q9SRV5 // Q8GUM2 // P93819 // Q05431 // Q9STX5 // Q08682 // P39207 // Q9LSB4 // Q38858 // Q9SJQ9 // Q9SR37 // Q96293 // Q8RWV0 // Q9C8Y9 // Q39258 // O04309 // Q06611 // O82089 // Q9S7L9 // Q9SH69 // Q9LDZ0 // O80912 // Q42560 // Q8L940 // P31414 // P29515 // Q9FWA3 // P25696 // Q9SRG3 // O23654 // P48491 // Q9S9P1 // Q03251 // Q9SRZ6 // P25858 // Q9SIP7
GO:0009266 P response to temperature stimulus 61 566 485 37767 7.4e-35 6.7e-33 // Q42112 // Q9SZJ5 // Q9LTX9 // Q8LD46 // Q9SSS9 // Q96533 // O04311 // O04310 // P25697 // Q9SIF2 // P55852 // Q9LUT2 // Q03251 // Q03250 // Q9LD57 // P55737 // O48737 // Q9ZUC1 // Q9ZP06 // O65719 // P51414 // Q9SVM8 // P29197 // P92947 // Q9ZUU4 // P10795 // Q9LZ66 // Q9LJG3 // Q05431 // Q9STX5 // Q96266 // O04499 // P29514 // Q9SN86 // P22953 // P10896 // P27140 // Q96291 // Q39258 // O04309 // P93014 // P50883 // O65282 // Q9SLF7 // Q9STW6 // Q9LHA8 // Q8GUM2 // Q9ASR1 // Q9SA52 // P25819 // P21240 // P25696 // Q42547 // Q570B4 // P25856 // P25857 // P25851 // Q9FZ47 // Q9LDZ0 // P25858 // P51407
GO:0006006 P glucose metabolic process 32 566 86 37767 2.5e-31 2.1e-29 // Q9LF98 // P55228 // Q9ZU52 // Q8RWN9 // Q9LIK0 // Q9LD57 // Q9LPW0 // Q9ZP06 // Q9LSV0 // Q9ZP05 // Q8H1Y0 // P93819 // O65581 // Q9FFR3 // Q944G9 // O04499 // Q9S726 // Q9SN86 // Q9SJQ9 // Q9SJU4 // Q9FX54 // Q9SH69 // Q38799 // Q9SAJ4 // Q8W4M5 // Q9FWA3 // P25696 // P50318 // P25856 // P25857 // P48491 // P25858
GO:0009409 P response to cold 49 566 328 37767 3.3e-31 2.7e-29 // Q42112 // Q9SZJ5 // Q8LD46 // Q9SSS9 // P29514 // O04311 // O04310 // P25697 // Q9LUT2 // Q03251 // Q03250 // Q9LD57 // O48737 // Q9ZUC1 // Q9ZP06 // P51414 // Q9SVM8 // Q9LZ66 // P92947 // Q9ZUU4 // P10795 // Q9LJG3 // Q9STX5 // Q96266 // O04499 // P25819 // Q9SN86 // P22953 // P10896 // P27140 // Q96291 // Q39258 // O04309 // P93014 // P50883 // O65282 // Q9SLF7 // Q9STW6 // Q9ASR1 // Q9SA52 // P21240 // P25696 // Q42547 // Q570B4 // P25856 // P25857 // P25851 // Q9FZ47 // P51407
GO:0034645 P cellular macromolecule biosynthetic process 149 566 3661 37767 3.3e-29 2.7e-27 // Q9LY66 // Q9M2F1 // P25873 // O22860 // Q9LXG1 // Q9SFU1 // Q9SI75 // Q9MAP3 // Q9SRT9 // P51414 // P51413 // Q9S9P1 // P60039 // P51418 // P46283 // Q9FZ76 // P46286 // Q9M1R2 // P93014 // P25864 // Q9T043 // Q9CAI7 // P41127 // P16180 // P16181 // Q9SKX4 // Q9SIM4 // Q9M0E2 // O04487 // Q9FY64 // Q9CAX6 // Q9M885 // Q8LD46 // Q9FE58 // P42733 // Q9CAV0 // O65686 // O82204 // Q84WM9 // Q9LRX8 // P17745 // Q9M9W1 // P49227 // Q3E902 // P62126 // Q9SF53 // Q9FNP8 // Q9M1X0 // Q9SR73 // P50883 // P49211 // Q9ZT91 // Q8VZ19 // P61841 // P92959 // Q9C9C5 // Q9SKZ3 // P56791 // Q08112 // P56793 // Q680P8 // P56797 // Q8LC83 // P56799 // P56798 // Q9SIP7 // Q42347 // Q42340 // P55228 // P49201 // P49200 // P49204 // P49209 // Q93VG5 // Q8LPJ7 // Q42262 // Q9SRX2 // Q8RXX5 // O23255 // Q9LX88 // P49637 // Q9SIH0 // Q08682 // Q93W22 // P59223 // Q9FLN4 // P42036 // P59224 // Q93VT9 // Q42351 // Q9SGA6 // P60040 // P34788 // Q43291 // Q9LZ57 // P42798 // P61845 // Q08770 // P42794 // Q9SCX3 // P48006 // P42791 // O04603 // Q9M352 // O22795 // Q8W463 // P51427 // P59232 // P51420 // O49160 // Q42112 // O48549 // Q9LHP1 // O80626 // Q8L8Y0 // Q93VI3 // Q93VP3 // Q8LD03 // Q9SLF7 // O23049 // P49690 // P49691 // Q9SF40 // Q9SS17 // Q9C514 // Q9LF30 // P51430 // P41377 // Q9M385 // P41376 // O23290 // P49689 // Q9FJP3 // Q940B0 // O23515 // Q9FVT2 // Q9AUE0 // P36210 // P38666 // P56808 // P56805 // P56804 // P56807 // P56801 // P56802 // Q8RXU5 // Q9M337 // P49688 // P51407
GO:0009059 P macromolecule biosynthetic process 149 566 3685 37767 6.5e-29 5.1e-27 // Q9LY66 // Q9M2F1 // P25873 // O22860 // Q9LXG1 // Q9SFU1 // Q9SI75 // Q9MAP3 // Q9SRT9 // P51414 // P51413 // Q9S9P1 // P60039 // P51418 // P46283 // Q9FZ76 // P46286 // Q9M1R2 // P93014 // P25864 // Q9T043 // Q9CAI7 // P41127 // P16180 // P16181 // Q9SKX4 // Q9SIM4 // Q9M0E2 // O04487 // Q9FY64 // Q9CAX6 // Q9M885 // Q8LD46 // Q9FE58 // P42733 // Q9CAV0 // O65686 // O82204 // Q84WM9 // Q9LRX8 // P17745 // Q9M9W1 // P49227 // Q3E902 // P62126 // Q9SF53 // Q9FNP8 // Q9M1X0 // Q9SR73 // P50883 // P49211 // Q9ZT91 // Q8VZ19 // P61841 // P92959 // Q9C9C5 // Q9SKZ3 // P56791 // Q08112 // P56793 // Q680P8 // P56797 // Q8LC83 // P56799 // P56798 // Q9SIP7 // Q42347 // Q42340 // P55228 // P49201 // P49200 // P49204 // P49209 // Q93VG5 // Q8LPJ7 // Q42262 // Q9SRX2 // Q8RXX5 // O23255 // Q9LX88 // P49637 // Q9SIH0 // Q08682 // Q93W22 // P59223 // Q9FLN4 // P42036 // P59224 // Q93VT9 // Q42351 // Q9SGA6 // P60040 // P34788 // Q43291 // Q9LZ57 // P42798 // P61845 // Q08770 // P42794 // Q9SCX3 // P48006 // P42791 // O04603 // Q9M352 // O22795 // Q8W463 // P51427 // P59232 // P51420 // O49160 // Q42112 // O48549 // Q9LHP1 // O80626 // Q8L8Y0 // Q93VI3 // Q93VP3 // Q8LD03 // Q9SLF7 // O23049 // P49690 // P49691 // Q9SF40 // Q9SS17 // Q9C514 // Q9LF30 // P51430 // P41377 // Q9M385 // P41376 // O23290 // P49689 // Q9FJP3 // Q940B0 // O23515 // Q9FVT2 // Q9AUE0 // P36210 // P38666 // P56808 // P56805 // P56804 // P56807 // P56801 // P56802 // Q8RXU5 // Q9M337 // P49688 // P51407
GO:0044275 P cellular carbohydrate catabolic process 33 566 125 37767 3.1e-28 2.3e-26 // Q9LF98 // Q9LJG3 // Q9ZU52 // Q8RWN9 // Q9LIK0 // Q9LD57 // Q9ZP06 // Q9FFR3 // Q9ZP05 // Q8H1Y0 // O49326 // P93819 // O65581 // Q9LSV0 // Q944G9 // O04499 // Q9S726 // Q9SN86 // Q9SJQ9 // Q9SJU4 // Q9XIE2 // Q9FX54 // Q9SH69 // Q38799 // Q9SAJ4 // Q8W4M5 // Q9FWA3 // P25696 // P50318 // P37702 // Q9SDM9 // P48491 // P25858
GO:0016052 P carbohydrate catabolic process 33 566 128 37767 6e-28 4.3e-26 // Q9LF98 // Q9LJG3 // Q9ZU52 // Q8RWN9 // Q9LIK0 // Q9LD57 // Q9ZP06 // Q9FFR3 // Q9ZP05 // Q8H1Y0 // O49326 // P93819 // O65581 // Q9LSV0 // Q944G9 // O04499 // Q9S726 // Q9SN86 // Q9SJQ9 // Q9SJU4 // Q9XIE2 // Q9FX54 // Q9SH69 // Q38799 // Q9SAJ4 // Q8W4M5 // Q9FWA3 // P25696 // P50318 // P37702 // Q9SDM9 // P48491 // P25858
GO:0042742 P defense response to bacterium 36 566 177 37767 2.8e-27 2e-25 // Q8W493 // Q9SMX3 // Q96266 // P34791 // Q9ZR03 // P42737 // Q9SAR5 // P23321 // Q9ZP06 // Q9LXC9 // Q93VP3 // Q9FKW6 // Q9LJG3 // P46283 // Q9S726 // Q9FX54 // P10896 // O23212 // P27140 // Q96291 // Q39258 // Q42029 // Q9SSS9 // Q38799 // Q9SSA5 // P31265 // O80934 // Q9SA52 // Q9XIE2 // Q43316 // Q9SCX3 // O80852 // P25697 // Q949U7 // Q9M1X0 // Q9M158
GO:0019318 P hexose metabolic process 32 566 126 37767 5.8e-27 3.9e-25 // Q9LF98 // P55228 // Q9ZU52 // Q8RWN9 // Q9LIK0 // Q9LD57 // Q9LPW0 // Q9ZP06 // Q9LSV0 // Q9ZP05 // Q8H1Y0 // P93819 // O65581 // Q9FFR3 // Q944G9 // O04499 // Q9S726 // Q9SN86 // Q9SJQ9 // Q9SJU4 // Q9FX54 // Q9SH69 // Q38799 // Q9SAJ4 // Q8W4M5 // Q9FWA3 // P25696 // P50318 // P25856 // P25857 // P48491 // P25858
GO:0006007 P glucose catabolic process 28 566 83 37767 1.3e-26 8.8e-25 // Q9LF98 // Q9ZU52 // Q8RWN9 // Q9LIK0 // Q9LD57 // Q9ZP06 // Q9FFR3 // Q9ZP05 // Q8H1Y0 // P93819 // O65581 // Q9LSV0 // Q944G9 // O04499 // Q9S726 // Q9SN86 // Q9SJQ9 // Q9SJU4 // Q9FX54 // Q9SH69 // Q38799 // Q9SAJ4 // Q8W4M5 // Q9FWA3 // P25696 // P50318 // P48491 // P25858
GO:0019320 P hexose catabolic process 28 566 84 37767 1.7e-26 1.1e-24 // Q9LF98 // Q9ZU52 // Q8RWN9 // Q9LIK0 // Q9LD57 // Q9ZP06 // Q9FFR3 // Q9ZP05 // Q8H1Y0 // P93819 // O65581 // Q9LSV0 // Q944G9 // O04499 // Q9S726 // Q9SN86 // Q9SJQ9 // Q9SJU4 // Q9FX54 // Q9SH69 // Q38799 // Q9SAJ4 // Q8W4M5 // Q9FWA3 // P25696 // P50318 // P48491 // P25858
GO:0046365 P monosaccharide catabolic process 28 566 84 37767 1.7e-26 1.1e-24 // Q9LF98 // Q9ZU52 // Q8RWN9 // Q9LIK0 // Q9LD57 // Q9ZP06 // Q9FFR3 // Q9ZP05 // Q8H1Y0 // P93819 // O65581 // Q9LSV0 // Q944G9 // O04499 // Q9S726 // Q9SN86 // Q9SJQ9 // Q9SJU4 // Q9FX54 // Q9SH69 // Q38799 // Q9SAJ4 // Q8W4M5 // Q9FWA3 // P25696 // P50318 // P48491 // P25858
GO:0022900 P electron transport chain 28 566 88 37767 5.1e-26 3.1e-24 // Q8W493 // Q9ZR03 // Q9S841 // Q9FLX7 // P23321 // P56779 // P56778 // P56777 // O48737 // P56771 // Q39161 // Q9SEU8 // Q9SEU6 // Q9FKW6 // O80860 // P83755 // Q9S7N7 // P56761 // Q9SSS9 // P56766 // P56767 // Q9XFH8 // Q9FH02 // Q42403 // P62090 // Q01908 // O23138 // Q9M158
GO:0046164 P alcohol catabolic process 28 566 89 37767 6.6e-26 3.9e-24 // Q9LF98 // Q9ZU52 // Q8RWN9 // Q9LIK0 // Q9LD57 // Q9ZP06 // Q9FFR3 // Q9ZP05 // Q8H1Y0 // P93819 // O65581 // Q9LSV0 // Q944G9 // O04499 // Q9S726 // Q9SN86 // Q9SJQ9 // Q9SJU4 // Q9FX54 // Q9SH69 // Q38799 // Q9SAJ4 // Q8W4M5 // Q9FWA3 // P25696 // P50318 // P48491 // P25858
GO:0009617 P response to bacterium 38 566 247 37767 7.5e-25 4.4e-23 // Q8W493 // Q9SMX3 // Q96266 // P34791 // Q9ZR03 // P42737 // Q9LHA8 // Q9SAR5 // P23321 // Q9ZP06 // Q9LXC9 // Q93VP3 // Q9FKW6 // Q9LJG3 // P46283 // Q9S726 // Q9FX54 // P10896 // O23212 // P27140 // Q96291 // Q39258 // Q9SRH5 // Q42029 // Q9SSS9 // Q38799 // Q9SSA5 // P31265 // O80934 // Q9SA52 // Q9XIE2 // Q43316 // Q9SCX3 // O80852 // P25697 // Q949U7 // Q9M1X0 // Q9M158
GO:0005996 P monosaccharide metabolic process 32 566 168 37767 1.3e-23 7.3e-22 // Q9LF98 // P55228 // Q9ZU52 // Q8RWN9 // Q9LIK0 // Q9LD57 // Q9LPW0 // Q9ZP06 // Q9LSV0 // Q9ZP05 // Q8H1Y0 // P93819 // O65581 // Q9FFR3 // Q944G9 // O04499 // Q9S726 // Q9SN86 // Q9SJQ9 // Q9SJU4 // Q9FX54 // Q9SH69 // Q38799 // Q9SAJ4 // Q8W4M5 // Q9FWA3 // P25696 // P50318 // P25856 // P25857 // P48491 // P25858
GO:0006096 P glycolysis 23 566 57 37767 1.6e-23 8.6e-22 // Q9LF98 // Q9ZU52 // Q8RWN9 // Q9LIK0 // Q9LD57 // Q9ZP06 // Q9ZP05 // Q8H1Y0 // Q9SJQ9 // P93819 // O65581 // Q944G9 // O04499 // Q9SN86 // Q9FX54 // Q9SJU4 // Q38799 // Q9SAJ4 // Q8W4M5 // P25696 // P50318 // P48491 // P25858
GO:0044248 P cellular catabolic process 56 566 746 37767 7.9e-22 4.2e-20 // Q9LF98 // Q9LFA3 // Q96266 // Q9LJG3 // Q9ZU52 // P55852 // Q8RWN9 // Q9LIK0 // O65581 // Q9LQL0 // Q9LKR3 // O65396 // Q9FFR3 // Q9ZP05 // Q8H1Y0 // O49326 // Q9ZP06 // P93819 // O80860 // Q05431 // Q9LSV0 // Q9FX54 // Q944G9 // O04499 // Q9S726 // P25819 // Q9SN86 // O82662 // Q9SJQ9 // Q9SJU4 // Q9LD57 // Q9XIE2 // Q96520 // Q9SH69 // O81149 // P28297 // Q38799 // Q42560 // Q9LHB9 // Q9SAJ4 // Q8W4M5 // Q56WD9 // Q9FWA3 // Q9FH02 // O80852 // Q9SIB9 // P25696 // Q42547 // O80912 // P50318 // P25855 // Q9SDM9 // P48491 // Q94B78 // P37702 // P25858
GO:0044262 P cellular carbohydrate metabolic process 43 566 417 37767 9.4e-22 4.9e-20 // Q9LF98 // Q9C522 // Q9LJG3 // P55228 // Q9ZU52 // Q8RWN9 // Q9LIK0 // Q9LD57 // Q9LPW0 // Q9ZP06 // Q9FFR3 // Q9SRT9 // Q9ZP05 // Q8H1Y0 // O49326 // P93819 // O65581 // Q9LSV0 // P46283 // P25857 // Q944G9 // O04499 // Q9S726 // Q9SN86 // Q9SJQ9 // Q9SJU4 // Q9AUE0 // Q9XIE2 // Q9FX54 // Q9SH69 // P28297 // Q38799 // Q9SAJ4 // Q8W4M5 // Q9FWA3 // Q9SIB9 // P25696 // P50318 // P37702 // P25856 // Q9SDM9 // P48491 // P25858
GO:0019684 P photosynthesis, light reaction 25 566 103 37767 6.2e-21 3.1e-19 // Q9S7M0 // Q9S841 // P23321 // P56779 // P56778 // P56777 // P04778 // O80860 // Q9XF88 // Q9XF89 // Q01667 // P83755 // Q9SY97 // P27521 // Q9XF87 // Q42029 // Q9S7N7 // P56761 // Q9SSS9 // Q07473 // Q9FH02 // P62090 // Q01908 // Q9XF91 // Q9M158
GO:0015992 P proton transport 21 566 59 37767 1.1e-20 5.5e-19 // Q8W4S4 // Q9LV11 // O82628 // P20649 // P56759 // Q9C5A9 // Q01908 // P56757 // O23144 // O23654 // Q9SSS9 // P19366 // P19456 // Q9SJ12 // Q9FT52 // Q8W4E2 // Q39258 // Q9SDS7 // P92549 // P31414 // P09468
GO:0006818 P hydrogen transport 21 566 59 37767 1.1e-20 5.5e-19 // Q8W4S4 // Q9LV11 // O82628 // P20649 // P56759 // Q9C5A9 // Q01908 // P56757 // O23144 // O23654 // Q9SSS9 // P19366 // P19456 // Q9SJ12 // Q9FT52 // Q8W4E2 // Q39258 // Q9SDS7 // P92549 // P31414 // P09468
GO:0009607 P response to biotic stimulus 50 566 638 37767 2.5e-20 1.2e-18 // Q8W493 // Q9SMX3 // Q9SSS9 // P34791 // Q9ZR03 // P42737 // Q9LHA8 // Q9FMD7 // Q93VR4 // Q9SAR5 // P23321 // Q9LKR3 // Q9ZP06 // Q96266 // Q9LXC9 // Q949U7 // Q93VP3 // Q9FKW6 // Q9LJG3 // P46283 // Q9SR37 // Q9S726 // P22953 // Q9FX54 // P10896 // O23212 // P27140 // Q96291 // Q39258 // Q9SRH5 // Q42029 // Q9ZV07 // Q9SE50 // Q9LDZ0 // Q38799 // Q9SSA5 // P31265 // O80934 // Q9SA52 // Q9XIE2 // P21240 // Q43316 // Q9SCX3 // O80852 // Q42403 // P25697 // P37702 // Q9SDM9 // Q9M1X0 // Q9M158
GO:0051707 P response to other organism 48 566 599 37767 6.4e-20 3e-18 // Q8W493 // Q9SMX3 // Q9SSS9 // P34791 // Q9ZR03 // P42737 // Q9LHA8 // Q9FMD7 // Q9SAR5 // P23321 // Q9ZP06 // Q96266 // Q9LXC9 // Q949U7 // Q93VP3 // Q9FKW6 // Q9LJG3 // P46283 // Q9SR37 // Q9S726 // P22953 // Q9FX54 // P10896 // O23212 // P27140 // Q96291 // Q39258 // Q9SRH5 // Q42029 // Q9ZV07 // Q9SE50 // Q9LDZ0 // Q38799 // Q9SSA5 // P31265 // O80934 // Q9SA52 // Q9XIE2 // P21240 // Q43316 // Q9SCX3 // O80852 // Q42403 // P25697 // P37702 // Q9SDM9 // Q9M1X0 // Q9M158
GO:0006066 P alcohol metabolic process 34 566 270 37767 6.9e-20 3.2e-18 // Q9LF98 // Q96533 // P55228 // Q9ZU52 // Q8RWN9 // Q9LIK0 // Q9LD57 // Q9LPW0 // Q9ZP06 // Q9FFR3 // Q9ZP05 // Q8H1Y0 // Q38882 // O65581 // Q9LSV0 // Q944G9 // O04499 // Q9S726 // Q9SN86 // Q9SJQ9 // Q9SJU4 // Q9FX54 // Q9SH69 // Q38799 // Q9SAJ4 // Q8W4M5 // Q9FWA3 // P93819 // P25696 // P50318 // P25856 // P25857 // P48491 // P25858
GO:0055085 P transmembrane transport 32 566 244 37767 2.9e-19 1.3e-17 // Q9SMX3 // Q8LAA6 // P93004 // P43287 // P43286 // P56757 // P19366 // Q9FT52 // P30302 // Q9SDS7 // Q9M1Q9 // P56759 // P61837 // Q9C5M0 // Q9FF53 // Q8W4S4 // Q39258 // P31167 // Q06611 // Q9C5A9 // Q9ZV07 // Q9SSS9 // Q39196 // Q8LPK2 // Q8W4E2 // P23586 // P92549 // Q08733 // O23654 // Q9SRH5 // Q01908 // P09468
GO:0005975 P carbohydrate metabolic process 56 566 866 37767 5.1e-19 2.2e-17 // Q9LF98 // Q9C522 // Q9LJG3 // Q9SKP6 // Q9ZU52 // Q9C525 // Q9LZP9 // Q9LIK0 // Q9LD57 // Q9LPW0 // Q9ZP06 // Q9FFR3 // Q9SRT9 // Q9ZP05 // Q8H1Y0 // Q8RWN9 // P55228 // O49326 // P10797 // P10796 // P10795 // P93819 // O65581 // Q9LSV0 // P46283 // P25857 // Q944G9 // O04499 // Q9S726 // Q9SN86 // Q9SJQ9 // Q9SR37 // Q9C8Y9 // Q9SJU4 // Q9AUE0 // Q9XIE2 // Q9FX54 // Q9SH69 // Q9SE50 // P28297 // Q38799 // O03042 // Q9SAJ4 // Q8W4M5 // Q9FWA3 // Q8H1E2 // Q9SIB9 // P25696 // P25697 // P50318 // P37702 // P25856 // Q9SDM9 // P48491 // P25851 // P25858
GO:0006810 P transport 84 566 1846 37767 6.9e-19 3e-17 // P19456 // Q9SA78 // Q9LV11 // P56766 // Q9SJT9 // Q9SMX3 // Q8LAA6 // P93004 // Q9ZR03 // Q9FLX7 // P43287 // P43286 // P54609 // Q42589 // Q9SAR5 // Q03250 // P56779 // Q9FT52 // P56777 // Q8W493 // O48737 // Q9FKW6 // P34791 // O82628 // Q56WK6 // Q39161 // P41916 // Q9M1Q9 // Q9SEU8 // Q9SEU6 // Q9STE8 // Q94A40 // Q8GXN9 // Q9STX5 // Q94BT9 // P56771 // P83755 // Q9C5M0 // Q9FF53 // Q9SDS7 // Q9XFS7 // O23144 // Q9S7I3 // P56759 // Q8W4S4 // Q39258 // P30302 // P31167 // Q06611 // Q9XIE2 // Q9C5A9 // Q9ZV07 // Q9XFH8 // Q9SJ12 // Q42403 // P56761 // Q9SSS9 // Q9C7F7 // Q9C744 // Q8RWI9 // P56767 // P31414 // Q8LPK2 // Q8W4E2 // P23586 // P56757 // P92549 // P20649 // Q08733 // O82089 // Q9FI56 // Q9SE83 // Q8S9L5 // O23654 // Q39196 // P19366 // Q9SRH5 // Q01908 // O23138 // P61837 // Q8LPR9 // P62090 // Q9SZY1 // P09468
GO:0051234 P establishment of localization 84 566 1851 37767 8e-19 3.3e-17 // P19456 // Q9SA78 // Q9LV11 // P56766 // Q9SJT9 // Q9SMX3 // Q8LAA6 // P93004 // Q9ZR03 // Q9FLX7 // P43287 // P43286 // P54609 // Q42589 // Q9SAR5 // Q03250 // P56779 // Q9FT52 // P56777 // Q8W493 // O48737 // Q9FKW6 // P34791 // O82628 // Q56WK6 // Q39161 // P41916 // Q9M1Q9 // Q9SEU8 // Q9SEU6 // Q9STE8 // Q94A40 // Q8GXN9 // Q9STX5 // Q94BT9 // P56771 // P83755 // Q9C5M0 // Q9FF53 // Q9SDS7 // Q9XFS7 // O23144 // Q9S7I3 // P56759 // Q8W4S4 // Q39258 // P30302 // P31167 // Q06611 // Q9XIE2 // Q9C5A9 // Q9ZV07 // Q9XFH8 // Q9SJ12 // Q42403 // P56761 // Q9SSS9 // Q9C7F7 // Q9C744 // Q8RWI9 // P56767 // P31414 // Q8LPK2 // Q8W4E2 // P23586 // P56757 // P92549 // P20649 // Q08733 // O82089 // Q9FI56 // Q9SE83 // Q8S9L5 // O23654 // Q39196 // P19366 // Q9SRH5 // Q01908 // O23138 // P61837 // Q8LPR9 // P62090 // Q9SZY1 // P09468
GO:0034641 P cellular nitrogen compound metabolic process 43 566 506 37767 7.9e-19 3.3e-17 // Q43127 // Q9LUT2 // Q9SZJ5 // O22886 // Q9SE60 // Q05758 // Q9FI56 // O50008 // Q9LQL0 // O65396 // Q9FFR3 // Q9M591 // O23254 // Q9S762 // O49326 // P34791 // O49485 // Q38882 // Q9ZUB3 // Q9LSV0 // Q9S726 // Q9SF85 // P31166 // Q56WN1 // Q9S7N7 // Q9LR75 // Q9SH69 // Q9SDM9 // P16127 // Q8L940 // Q9ZNZ7 // Q9FWA3 // Q42522 // P42799 // Q43316 // Q9M1R2 // P25855 // Q9SRV5 // P48491 // Q9S757 // Q94B78 // P32961 // Q9SFH9
GO:0009206 P purine ribonucleoside triphosphate biosynthetic process 19 566 60 37767 4.7e-18 1.9e-16 // Q8W4S4 // Q9LV11 // P92549 // P20649 // O49203 // Q9C5A9 // Q01908 // P56757 // O23654 // Q9SSS9 // P19366 // P19456 // Q9FT52 // Q8W4E2 // Q39258 // Q9SDS7 // P56759 // P39207 // P09468
GO:0009201 P ribonucleoside triphosphate biosynthetic process 19 566 60 37767 4.7e-18 1.9e-16 // Q8W4S4 // Q9LV11 // P92549 // P20649 // O49203 // Q9C5A9 // Q01908 // P56757 // O23654 // Q9SSS9 // P19366 // P19456 // Q9FT52 // Q8W4E2 // Q39258 // Q9SDS7 // P56759 // P39207 // P09468
GO:0009199 P ribonucleoside triphosphate metabolic process 19 566 61 37767 6.1e-18 2.4e-16 // Q8W4S4 // Q9LV11 // P92549 // P20649 // O49203 // Q9C5A9 // Q01908 // P56757 // O23654 // Q9SSS9 // P19366 // P19456 // Q9FT52 // Q8W4E2 // Q39258 // Q9SDS7 // P56759 // P39207 // P09468
GO:0009205 P purine ribonucleoside triphosphate metabolic process 19 566 61 37767 6.1e-18 2.4e-16 // Q8W4S4 // Q9LV11 // P92549 // P20649 // O49203 // Q9C5A9 // Q01908 // P56757 // O23654 // Q9SSS9 // P19366 // P19456 // Q9FT52 // Q8W4E2 // Q39258 // Q9SDS7 // P56759 // P39207 // P09468
GO:0051179 P localization 84 566 1922 37767 7e-18 2.7e-16 // P19456 // Q9SA78 // Q9LV11 // P56766 // Q9SJT9 // Q9SMX3 // Q8LAA6 // P93004 // Q9ZR03 // Q9FLX7 // P43287 // P43286 // P54609 // Q42589 // Q9SAR5 // Q03250 // P56779 // Q9FT52 // P56777 // Q8W493 // O48737 // Q9FKW6 // P34791 // O82628 // Q56WK6 // Q39161 // P41916 // Q9M1Q9 // Q9SEU8 // Q9SEU6 // Q9STE8 // Q94A40 // Q8GXN9 // Q9STX5 // Q94BT9 // P56771 // P83755 // Q9C5M0 // Q9FF53 // Q9SDS7 // Q9XFS7 // O23144 // Q9S7I3 // P56759 // Q8W4S4 // Q39258 // P30302 // P31167 // Q06611 // Q9XIE2 // Q9C5A9 // Q9ZV07 // Q9XFH8 // Q9SJ12 // Q42403 // P56761 // Q9SSS9 // Q9C7F7 // Q9C744 // Q8RWI9 // P56767 // P31414 // Q8LPK2 // Q8W4E2 // P23586 // P56757 // P92549 // P20649 // Q08733 // O82089 // Q9FI56 // Q9SE83 // Q8S9L5 // O23654 // Q39196 // P19366 // Q9SRH5 // Q01908 // O23138 // P61837 // Q8LPR9 // P62090 // Q9SZY1 // P09468
GO:0009145 P purine nucleoside triphosphate biosynthetic process 19 566 62 37767 7.9e-18 3e-16 // Q8W4S4 // Q9LV11 // P92549 // P20649 // O49203 // Q9C5A9 // Q01908 // P56757 // O23654 // Q9SSS9 // P19366 // P19456 // Q9FT52 // Q8W4E2 // Q39258 // Q9SDS7 // P56759 // P39207 // P09468
GO:0006753 P nucleoside phosphate metabolic process 27 566 180 37767 9e-18 3.3e-16 // P19456 // Q9LV11 // P56757 // P19366 // Q9FT52 // P56759 // Q9FFR3 // Q9SDS7 // O49203 // Q9LSV0 // P39207 // Q9S726 // Q96529 // Q8W4S4 // Q39258 // Q8W4E2 // Q9C5A9 // Q9S7N7 // Q9SH69 // Q9SSS9 // Q9FWA3 // P92549 // P20649 // O23654 // P48491 // Q01908 // P09468
GO:0009117 P nucleotide metabolic process 27 566 180 37767 9e-18 3.3e-16 // P19456 // Q9LV11 // P56757 // P19366 // Q9FT52 // P56759 // Q9FFR3 // Q9SDS7 // O49203 // Q9LSV0 // P39207 // Q9S726 // Q96529 // Q8W4S4 // Q39258 // Q8W4E2 // Q9C5A9 // Q9S7N7 // Q9SH69 // Q9SSS9 // Q9FWA3 // P92549 // P20649 // O23654 // P48491 // Q01908 // P09468
GO:0009142 P nucleoside triphosphate biosynthetic process 19 566 63 37767 1e-17 3.6e-16 // Q8W4S4 // Q9LV11 // P92549 // P20649 // O49203 // Q9C5A9 // Q01908 // P56757 // O23654 // Q9SSS9 // P19366 // P19456 // Q9FT52 // Q8W4E2 // Q39258 // Q9SDS7 // P56759 // P39207 // P09468
GO:0009144 P purine nucleoside triphosphate metabolic process 19 566 63 37767 1e-17 3.6e-16 // Q8W4S4 // Q9LV11 // P92549 // P20649 // O49203 // Q9C5A9 // Q01908 // P56757 // O23654 // Q9SSS9 // P19366 // P19456 // Q9FT52 // Q8W4E2 // Q39258 // Q9SDS7 // P56759 // P39207 // P09468
GO:0009056 P catabolic process 67 566 1307 37767 1.3e-17 4.6e-16 // Q9LF98 // Q9LFA3 // Q96266 // Q38882 // Q9ZU52 // P55852 // Q8RWN9 // Q9LIK0 // O65581 // Q9LJP2 // Q9LKR3 // O65396 // Q9FFR3 // Q9LQL0 // Q9ZP05 // Q8W4H8 // Q8H1Y0 // O49326 // Q9ZP06 // P93819 // O80860 // Q05431 // Q9LSV0 // Q9XIE2 // Q9FX54 // Q944G9 // O04499 // Q9S726 // P25819 // Q9SN86 // O82662 // Q9SJQ9 // Q8L770 // Q9SJU4 // Q9LD57 // Q8H0S9 // Q96327 // Q96520 // P43297 // O65390 // O81149 // P28297 // Q38799 // Q42560 // Q9SH69 // Q9LHB9 // Q9SAJ4 // Q8W4M5 // Q56WD9 // Q9FWA3 // Q9LJG3 // Q9FH02 // O80852 // Q9SIB9 // P25696 // Q42547 // O80912 // P50318 // P25855 // Q7XA74 // Q9SDM9 // P48491 // Q94B78 // Q1H583 // Q9LU14 // P37702 // P25858
GO:0055086 P nucleobase, nucleoside and nucleotide metabolic process 29 566 221 37767 1.4e-17 4.8e-16 // P19456 // Q9LV11 // P56757 // P19366 // Q9FT52 // P56759 // Q9FFR3 // Q9SDS7 // O49203 // Q9LSV0 // P39207 // Q9S726 // Q96529 // Q8W4S4 // Q39258 // P31166 // Q9C5A9 // Q9S7N7 // Q9SH69 // Q9SSS9 // Q8W4E2 // Q9FWA3 // Q9SF85 // P92549 // P20649 // O23654 // P48491 // Q01908 // P09468
GO:0009141 P nucleoside triphosphate metabolic process 19 566 65 37767 1.7e-17 5.5e-16 // Q8W4S4 // Q9LV11 // P92549 // P20649 // O49203 // Q9C5A9 // Q01908 // P56757 // O23654 // Q9SSS9 // P19366 // P19456 // Q9FT52 // Q8W4E2 // Q39258 // Q9SDS7 // P56759 // P39207 // P09468
GO:0009152 P purine ribonucleotide biosynthetic process 20 566 77 37767 1.7e-17 5.5e-16 // Q96529 // Q8W4S4 // Q9LV11 // P92549 // P20649 // O49203 // Q9C5A9 // Q01908 // P56757 // O23654 // Q9SSS9 // P19366 // P19456 // Q9FT52 // Q8W4E2 // Q39258 // Q9SDS7 // P56759 // P39207 // P09468
GO:0006952 P defense response 50 566 766 37767 3e-17 1e-15 // Q9SZJ5 // Q9SMX3 // Q96266 // P34791 // Q9ZR03 // P42737 // Q93VR4 // Q9SAR5 // Q03251 // P23321 // P55737 // Q9ZP06 // P34790 // Q9LXC9 // Q949U7 // Q9ZUU4 // Q93VP3 // Q04836 // Q9LJG3 // P46283 // Q9SR37 // Q9S726 // Q9FX54 // P10896 // O23212 // P27140 // Q96291 // Q39258 // Q42029 // Q9SE50 // Q9SSS9 // Q38799 // Q8W493 // Q9SSA5 // P31265 // O80934 // Q9SA52 // Q9XIE2 // P21240 // Q43316 // Q945Q1 // Q9SCX3 // O80852 // Q42403 // P25697 // P37702 // Q9M1X0 // Q9M158 // Q9FKW6 // Q03250
GO:0009150 P purine ribonucleotide metabolic process 20 566 80 37767 3.1e-17 1e-15 // Q96529 // Q8W4S4 // Q9LV11 // P92549 // P20649 // O49203 // Q9C5A9 // Q01908 // P56757 // O23654 // Q9SSS9 // P19366 // P19456 // Q9FT52 // Q8W4E2 // Q39258 // Q9SDS7 // P56759 // P39207 // P09468
GO:0046483 P heterocycle metabolic process 39 566 460 37767 3.7e-17 1.2e-15 // P19456 // Q9LV11 // O22886 // Q9FI56 // P19366 // Q9FT52 // P56759 // Q9SDS7 // Q9M591 // O49203 // Q9SF85 // Q9S762 // O23654 // P39207 // Q96529 // Q8W4S4 // Q9FK25 // O80448 // Q39258 // P31166 // Q9XIE2 // Q9C5A9 // Q9LR75 // Q9SSS9 // P16127 // Q8L940 // P92549 // Q8W4E2 // O49499 // P42799 // Q43316 // P20649 // P56757 // Q42522 // Q01908 // Q9SPK5 // P32961 // Q9SFH9 // P09468
GO:0051704 P multi-organism process 50 566 776 37767 5e-17 1.6e-15 // Q8W493 // Q9SMX3 // Q9SSS9 // P34791 // Q9ZR03 // P42737 // Q9LHA8 // P54609 // Q9SAR5 // P23321 // Q9ZP06 // Q96266 // Q9FMD7 // Q9LXC9 // Q949U7 // Q93VP3 // Q9FKW6 // Q9LJG3 // P46283 // Q9SR37 // Q9S726 // P22953 // Q9FX54 // P10896 // O23212 // P27140 // Q96291 // Q39258 // Q9SRH5 // Q42029 // Q9ZV07 // Q9SE50 // Q9LDZ0 // Q38799 // Q9SSA5 // P31265 // O80934 // Q9SA52 // Q9SF85 // Q9XIE2 // P21240 // Q43316 // Q9SCX3 // O80852 // Q42403 // P25697 // P37702 // Q9SDM9 // Q9M1X0 // Q9M158
GO:0015977 P carbon fixation 13 566 16 37767 7.6e-17 2.3e-15 // Q9LZP9 // P10797 // P10796 // P10795 // Q9SKP6 // P25697 // P50318 // P46283 // P25856 // P25857 // O03042 // P25851 // Q9S726
GO:0009260 P ribonucleotide biosynthetic process 20 566 89 37767 1.9e-16 5.6e-15 // Q96529 // Q8W4S4 // Q9LV11 // P92549 // P20649 // O49203 // Q9C5A9 // Q01908 // P56757 // O23654 // Q9SSS9 // P19366 // P19456 // Q9FT52 // Q8W4E2 // Q39258 // Q9SDS7 // P56759 // P39207 // P09468
GO:0006164 P purine nucleotide biosynthetic process 20 566 90 37767 2.2e-16 6.7e-15 // Q96529 // Q8W4S4 // Q9LV11 // P92549 // P20649 // O49203 // Q9C5A9 // Q01908 // P56757 // O23654 // Q9SSS9 // P19366 // P19456 // Q9FT52 // Q8W4E2 // Q39258 // Q9SDS7 // P56759 // P39207 // P09468
GO:0044265 P cellular macromolecule catabolic process 38 566 465 37767 2.9e-16 8.6e-15 // Q9LF98 // Q9LJG3 // Q9ZU52 // P55852 // Q8RWN9 // Q9LIK0 // Q9LD57 // Q9LKR3 // Q9ZP06 // Q9FFR3 // Q9ZP05 // Q8H1Y0 // O49326 // P93819 // O80860 // O65581 // Q9LSV0 // Q944G9 // O04499 // Q9S726 // Q9SN86 // Q9SJQ9 // Q9SJU4 // Q9XIE2 // Q9FX54 // Q9SH69 // O81149 // Q38799 // Q9SAJ4 // Q8W4M5 // Q9FWA3 // Q9FH02 // P25696 // P50318 // P37702 // Q9SDM9 // P48491 // P25858
GO:0006163 P purine nucleotide metabolic process 20 566 92 37767 3.2e-16 9.4e-15 // Q96529 // Q8W4S4 // Q9LV11 // P92549 // P20649 // O49203 // Q9C5A9 // Q01908 // P56757 // O23654 // Q9SSS9 // P19366 // P19456 // Q9FT52 // Q8W4E2 // Q39258 // Q9SDS7 // P56759 // P39207 // P09468
GO:0009259 P ribonucleotide metabolic process 20 566 96 37767 6.6e-16 1.9e-14 // Q96529 // Q8W4S4 // Q9LV11 // P92549 // P20649 // O49203 // Q9C5A9 // Q01908 // P56757 // O23654 // Q9SSS9 // P19366 // P19456 // Q9FT52 // Q8W4E2 // Q39258 // Q9SDS7 // P56759 // P39207 // P09468
GO:0006754 P ATP biosynthetic process 17 566 58 37767 8e-16 2.3e-14 // Q8W4S4 // Q9LV11 // P92549 // P20649 // Q9C5A9 // Q01908 // P56757 // O23654 // Q9SSS9 // P19366 // P19456 // Q9FT52 // Q8W4E2 // Q39258 // Q9SDS7 // P56759 // P09468
GO:0046034 P ATP metabolic process 17 566 59 37767 1e-15 2.9e-14 // Q8W4S4 // Q9LV11 // P92549 // P20649 // Q9C5A9 // Q01908 // P56757 // O23654 // Q9SSS9 // P19366 // P19456 // Q9FT52 // Q8W4E2 // Q39258 // Q9SDS7 // P56759 // P09468
GO:0015672 P monovalent inorganic cation transport 21 566 115 37767 1.3e-15 3.5e-14 // Q8W4S4 // Q9LV11 // O82628 // P20649 // P56759 // Q9C5A9 // Q01908 // P56757 // O23144 // O23654 // Q9SSS9 // P19366 // P19456 // Q9SJ12 // Q9FT52 // Q8W4E2 // Q39258 // Q9SDS7 // P92549 // P31414 // P09468
GO:0009165 P nucleotide biosynthetic process 20 566 122 37767 3.7e-14 1e-12 // Q96529 // Q8W4S4 // Q9LV11 // P92549 // P20649 // O49203 // Q9C5A9 // Q01908 // P56757 // O23654 // Q9SSS9 // P19366 // P19456 // Q9FT52 // Q8W4E2 // Q39258 // Q9SDS7 // P56759 // P39207 // P09468
GO:0051186 P cofactor metabolic process 29 566 308 37767 3.8e-14 1e-12 // O22886 // Q9C522 // Q9FI56 // Q9ZP06 // Q9FFR3 // Q9ZP05 // Q9M591 // Q9SIB9 // P48641 // P93819 // Q9LSV0 // Q9S726 // Q9SN86 // O82662 // Q9S7N7 // Q9LR75 // Q9SH69 // P28297 // Q42560 // P16127 // Q8L940 // Q9FWA3 // Q42522 // P42799 // Q43316 // P48491 // Q9SPK5 // Q9SFH9 // Q9SQI8
GO:0015985 P energy coupled proton transport, down electrochemical gradient 14 566 41 37767 5e-14 1.3e-12 // Q8W4S4 // Q39258 // P92549 // Q8W4E2 // Q9C5A9 // Q01908 // P56757 // O23654 // Q9SSS9 // P19366 // Q9FT52 // Q9SDS7 // P56759 // P09468
GO:0015986 P ATP synthesis coupled proton transport 14 566 41 37767 5e-14 1.3e-12 // Q8W4S4 // Q39258 // P92549 // Q8W4E2 // Q9C5A9 // Q01908 // P56757 // O23654 // Q9SSS9 // P19366 // Q9FT52 // Q9SDS7 // P56759 // P09468
GO:0009767 P photosynthetic electron transport chain 14 566 46 37767 1.9e-13 4.9e-12 // Q9FH02 // P83755 // Q01908 // Q9S7N7 // Q9S841 // O80860 // P62090 // P56761 // Q9SSS9 // P23321 // P56779 // P56778 // P56777 // Q9M158
GO:0045454 P cell redox homeostasis 16 566 72 37767 2.2e-13 5.8e-12 // Q96291 // Q9LU86 // Q9SEU8 // P48641 // Q9SGS4 // Q42403 // Q9XFH8 // Q9FF55 // P25819 // Q949U7 // Q9XEX2 // Q9XI01 // Q9SEU6 // Q9M5K3 // O48737 // Q9SRG3
GO:0006457 P protein folding 26 566 275 37767 7.4e-13 1.9e-11 // O04151 // Q9LTX9 // O04314 // Q9SIF2 // Q9SAR5 // P55737 // P34791 // P34790 // Q9LJE4 // Q9SSA5 // P29197 // Q8RWY7 // P21238 // Q9STX5 // P29402 // Q38900 // Q94AW8 // Q9LDZ0 // Q9STW6 // Q8GUM2 // O03986 // P21240 // Q42406 // O65282 // Q8S9L5 // Q38858
GO:0034220 P ion transmembrane transport 14 566 59 37767 3.3e-12 8.4e-11 // Q8W4S4 // Q39258 // P92549 // Q8W4E2 // Q9C5A9 // Q01908 // P56757 // O23654 // Q9SSS9 // P19366 // Q9FT52 // Q9SDS7 // P56759 // P09468
GO:0043094 P cellular metabolic compound salvage 15 566 73 37767 3.4e-12 8.5e-11 // Q9SF85 // Q9ZUX4 // Q9SZJ5 // Q9LRR9 // P31166 // P10797 // Q56YA5 // P10795 // Q9LRS0 // Q9FLX7 // Q9ZNZ7 // Q9LR30 // P10796 // O03042 // Q9ZP05
GO:0043436 P oxoacid metabolic process 44 566 859 37767 6.8e-12 1.7e-10 // Q43127 // Q9LUT2 // Q9SZJ5 // Q93VR3 // Q9SE60 // Q38882 // Q05758 // Q9SW21 // Q8RWN9 // O50008 // P25701 // O65396 // Q9LSV0 // Q9ZP05 // O23254 // Q9S762 // Q9SIB9 // Q9M2U2 // Q9ZP06 // P93819 // O04983 // Q9LQL0 // P34791 // Q9SN86 // Q9FX54 // Q9SRZ6 // O49485 // Q56WN1 // P28297 // Q8L940 // Q9ZNZ7 // Q56WD9 // Q8H1E2 // Q9M1R2 // Q570B4 // P25855 // Q9SRV5 // P48491 // Q94B78 // Q9SPK5 // P25858 // P32961 // Q9S757 // Q9SQI8
GO:0019752 P carboxylic acid metabolic process 44 566 859 37767 6.8e-12 1.7e-10 // Q43127 // Q9LUT2 // Q9SZJ5 // Q93VR3 // Q9SE60 // Q38882 // Q05758 // Q9SW21 // Q8RWN9 // O50008 // P25701 // O65396 // Q9LSV0 // Q9ZP05 // O23254 // Q9S762 // Q9SIB9 // Q9M2U2 // Q9ZP06 // P93819 // O04983 // Q9LQL0 // P34791 // Q9SN86 // Q9FX54 // Q9SRZ6 // O49485 // Q56WN1 // P28297 // Q8L940 // Q9ZNZ7 // Q56WD9 // Q8H1E2 // Q9M1R2 // Q570B4 // P25855 // Q9SRV5 // P48491 // Q94B78 // Q9SPK5 // P25858 // P32961 // Q9S757 // Q9SQI8
GO:0006979 P response to oxidative stress 27 566 332 37767 7e-12 1.7e-10 // O04151 // Q9LFA3 // Q8LD46 // P25819 // Q9ZU52 // Q9LHA8 // O48737 // P34791 // Q9LSV0 // O49203 // P21276 // Q9SEU8 // Q9SEU6 // Q05431 // Q9ZSK4 // Q9SYT0 // Q9FX54 // Q96520 // O80912 // Q9LHB9 // Q8L940 // Q9SIB9 // Q42403 // Q42547 // Q9FF55 // Q38858 // P25858
GO:0006082 P organic acid metabolic process 44 566 860 37767 7e-12 1.7e-10 // Q43127 // Q9LUT2 // Q9SZJ5 // Q93VR3 // Q9SE60 // Q38882 // Q05758 // Q9SW21 // Q8RWN9 // O50008 // P25701 // O65396 // Q9LSV0 // Q9ZP05 // O23254 // Q9S762 // Q9SIB9 // Q9M2U2 // Q9ZP06 // P93819 // O04983 // Q9LQL0 // P34791 // Q9SN86 // Q9FX54 // Q9SRZ6 // O49485 // Q56WN1 // P28297 // Q8L940 // Q9ZNZ7 // Q56WD9 // Q8H1E2 // Q9M1R2 // Q570B4 // P25855 // Q9SRV5 // P48491 // Q94B78 // Q9SPK5 // P25858 // P32961 // Q9S757 // Q9SQI8
GO:0009853 P photorespiration 13 566 52 37767 1.1e-11 2.7e-10 // Q9ZUX4 // Q9SZJ5 // Q9LRR9 // Q9LR30 // P10797 // Q56YA5 // P10795 // Q9LRS0 // Q9FLX7 // Q9ZNZ7 // O03042 // P10796 // Q9ZP05
GO:0042180 P cellular ketone metabolic process 44 566 882 37767 1.5e-11 3.6e-10 // Q43127 // Q9LUT2 // Q9SZJ5 // Q93VR3 // Q9SE60 // Q38882 // Q05758 // Q9SW21 // Q8RWN9 // O50008 // P25701 // O65396 // Q9LSV0 // Q9ZP05 // O23254 // Q9S762 // Q9SIB9 // Q9M2U2 // Q9ZP06 // P93819 // O04983 // Q9LQL0 // P34791 // Q9SN86 // Q9FX54 // Q9SRZ6 // O49485 // Q56WN1 // P28297 // Q8L940 // Q9ZNZ7 // Q56WD9 // Q8H1E2 // Q9M1R2 // Q570B4 // P25855 // Q9SRV5 // P48491 // Q94B78 // Q9SPK5 // P25858 // P32961 // Q9S757 // Q9SQI8
GO:0006119 P oxidative phosphorylation 14 566 69 37767 2.1e-11 4.8e-10 // Q8W4S4 // Q39258 // P92549 // Q8W4E2 // Q9C5A9 // Q01908 // P56757 // O23654 // Q9SSS9 // P19366 // Q9FT52 // Q9SDS7 // P56759 // P09468
GO:0044085 P cellular component biogenesis 34 566 571 37767 4.4e-11 1e-09 // Q42112 // P29515 // P29514 // Q9S841 // Q8VZT0 // P29513 // P59169 // P23321 // Q9FVQ1 // Q9LYA9 // Q9LQQ4 // Q9SI96 // O04848 // O23629 // Q93XX8 // P49692 // Q9SRT9 // O82660 // Q9FKQ3 // Q9LEY9 // Q39258 // O04658 // P24636 // Q9MAB3 // Q9SE50 // Q9FEF8 // Q94AH9 // Q9SA52 // Q9C681 // P42697 // Q94F49 // P59259 // Q9FJE8 // Q9LD90
GO:0009765 P photosynthesis, light harvesting 10 566 26 37767 8.2e-11 1.9e-09 // Q9S7M0 // Q07473 // Q9SY97 // Q9XF88 // Q9XF89 // Q01667 // P27521 // Q9XF91 // P04778 // Q9XF87
GO:0009416 P response to light stimulus 34 566 596 37767 1.3e-10 2.9e-09 // Q8LD46 // P25819 // Q9ZR03 // P55228 // Q9LHA8 // Q9SIF2 // Q9SW21 // P23321 // P34791 // Q9ZNZ7 // P10797 // P10796 // P10795 // O80860 // Q9FMY5 // Q9XF88 // Q9XF89 // Q01667 // Q9XF87 // P10896 // Q9S709 // Q96292 // Q9LZP9 // Q9S841 // Q8L940 // P53492 // Q07473 // Q9FH02 // P25696 // Q42547 // Q570B4 // P25856 // P25857 // Q9XF91
GO:0009314 P response to radiation 34 566 613 37767 2.6e-10 5.7e-09 // Q8LD46 // P25819 // Q9ZR03 // P55228 // Q9LHA8 // Q9SIF2 // Q9SW21 // P23321 // P34791 // Q9ZNZ7 // P10797 // P10796 // P10795 // O80860 // Q9FMY5 // Q9XF88 // Q9XF89 // Q01667 // Q9XF87 // P10896 // Q9S709 // Q96292 // Q9LZP9 // Q9S841 // Q8L940 // P53492 // Q07473 // Q9FH02 // P25696 // Q42547 // Q570B4 // P25856 // P25857 // Q9XF91
GO:0043933 P macromolecular complex subunit organization 21 566 235 37767 3.1e-10 6.9e-09 // O04848 // Q9C681 // Q42418 // P29514 // P24636 // Q94F49 // Q9S841 // O23629 // P29513 // Q9SE50 // P59259 // P29515 // P59169 // Q9FJE8 // P23321 // Q9M1X0 // Q9SI96 // O82660 // Q93VP3 // Q9FKQ3 // Q9LQQ4
GO:0006732 P coenzyme metabolic process 19 566 188 37767 3.3e-10 7.2e-09 // Q9FWA3 // O82662 // Q9SIB9 // Q9C522 // P48641 // Q9S7N7 // P93819 // Q9SH69 // Q9FFR3 // P28297 // Q42560 // P48491 // Q9S726 // Q9SN86 // Q9SPK5 // Q9ZP05 // Q9ZP06 // Q9LSV0 // Q9SQI8
GO:0034621 P cellular macromolecular complex subunit organization 20 566 224 37767 8.4e-10 1.8e-08 // O04848 // Q9C681 // Q42418 // P29514 // P24636 // Q94F49 // Q9S841 // O23629 // P29513 // Q9SE50 // P59259 // P29515 // P59169 // Q9FJE8 // P23321 // Q9M1X0 // Q9SI96 // Q93VP3 // Q9FKQ3 // Q9LQQ4
GO:0006084 P acetyl-CoA metabolic process 10 566 35 37767 9.1e-10 2e-08 // O82662 // Q9SIB9 // Q9C522 // P93819 // P28297 // Q42560 // Q9SN86 // Q9SQI8 // Q9ZP06 // Q9ZP05
GO:0009057 P macromolecule catabolic process 43 566 982 37767 1.2e-09 2.6e-08 // Q9LF98 // Q9LJG3 // Q9ZU52 // P55852 // Q8RWN9 // Q9LIK0 // Q9LD57 // O65390 // Q9ZP06 // Q9FFR3 // Q9ZP05 // Q8H1Y0 // O49326 // Q8H0S9 // P93819 // O80860 // O65581 // Q9LSV0 // Q9XIE2 // Q944G9 // O04499 // Q9S726 // Q9SN86 // Q9SJQ9 // Q8L770 // Q9SJU4 // Q96327 // Q9FX54 // P43297 // Q9SH69 // O81149 // Q38799 // Q9SAJ4 // Q8W4M5 // Q9FWA3 // Q9FH02 // P25696 // P50318 // P37702 // Q9LKR3 // Q9SDM9 // P48491 // P25858
GO:0070301 P cellular response to hydrogen peroxide 7 566 10 37767 2.5e-09 5.2e-08 // Q9LFA3 // Q96520 // Q42547 // Q05431 // P25819 // O80912 // Q9LHB9
GO:0034614 P cellular response to reactive oxygen species 7 566 10 37767 2.5e-09 5.2e-08 // Q9LFA3 // Q96520 // Q42547 // Q05431 // P25819 // O80912 // Q9LHB9
GO:0042744 P hydrogen peroxide catabolic process 7 566 10 37767 2.5e-09 5.2e-08 // Q9LFA3 // Q96520 // Q42547 // Q05431 // P25819 // O80912 // Q9LHB9
GO:0042592 P homeostatic process 19 566 216 37767 2.8e-09 5.7e-08 // Q96291 // Q9LU86 // Q9SEU8 // O82089 // P48641 // Q9SGS4 // Q42403 // Q9XFH8 // Q9FF55 // Q9SE50 // P25819 // Q949U7 // Q9XEX2 // Q9XI01 // Q9SEU6 // Q9M5K3 // O48737 // P31265 // Q9SRG3
GO:0006812 P cation transport 24 566 357 37767 3.6e-09 7.3e-08 // P19456 // Q9LV11 // P56757 // P19366 // Q9SJ12 // Q9FT52 // P56759 // Q94BT9 // O82089 // Q9SDS7 // O82628 // Q8W4S4 // Q39258 // Q9XIE2 // Q9C5A9 // Q9SSS9 // P31414 // Q8W4E2 // P92549 // P20649 // O23144 // O23654 // Q01908 // P09468
GO:0016043 P cellular component organization 47 566 1179 37767 3.6e-09 7.3e-08 // Q9SI75 // P29515 // P29514 // Q9S841 // P29513 // O80860 // P54609 // P59169 // P23321 // Q93VP3 // Q9SRT9 // Q9SDS7 // Q8LF21 // P29197 // Q42418 // P21238 // O04848 // O23629 // P46689 // Q93XX8 // P59224 // Q9LSB4 // O82660 // Q9LQQ4 // Q9FKQ3 // Q9SU40 // Q96293 // Q96292 // Q39258 // Q9AUE0 // P24636 // Q9FJE8 // Q9SE50 // Q42589 // O23255 // P31265 // Q56WD9 // Q9SA52 // P42697 // Q9C681 // Q94F49 // Q9FI56 // P59259 // O23654 // Q9M1X0 // Q9SI96 // Q8LPR9
GO:0034599 P cellular response to oxidative stress 7 566 11 37767 4.1e-09 8.1e-08 // Q9LFA3 // Q96520 // Q42547 // Q05431 // P25819 // O80912 // Q9LHB9
GO:0006396 P RNA processing 27 566 453 37767 4.4e-09 8.7e-08 // Q9LY66 // O23212 // Q8VZT0 // Q9S709 // Q9FVQ1 // Q43349 // Q9LYA9 // P92966 // Q9FYB7 // Q93XX8 // Q9ZUU4 // Q04836 // Q8W4D8 // Q8GXN9 // Q9FMY5 // A2RVS6 // Q9LEY9 // B6EUA9 // Q8L716 // O81127 // O81126 // Q9FEF8 // Q94AH9 // Q9SA52 // Q9SJA6 // Q9FMG4 // Q9LD90
GO:0019725 P cellular homeostasis 17 566 174 37767 4.5e-09 8.8e-08 // Q96291 // Q9LU86 // Q9SEU8 // O82089 // P48641 // Q9SGS4 // Q42403 // Q9XFH8 // Q9FF55 // P25819 // Q949U7 // Q9XEX2 // Q9XI01 // Q9SEU6 // Q9M5K3 // O48737 // Q9SRG3
GO:0044271 P cellular nitrogen compound biosynthetic process 25 566 394 37767 5.1e-09 9.9e-08 // Q43127 // O22886 // Q05758 // Q9FI56 // O50008 // P34791 // Q9M591 // Q9ZNZ7 // Q9S762 // O49326 // Q9SRV5 // O49485 // Q9ZUB3 // Q9SF85 // P31166 // Q56WN1 // Q9LR75 // Q9SDM9 // P16127 // Q42522 // P42799 // Q43316 // Q9S757 // P32961 // Q9SFH9
GO:0006811 P ion transport 26 566 427 37767 5.6e-09 1.1e-07 // P19456 // Q9LV11 // Q9SMX3 // P56757 // P19366 // Q9SJ12 // Q9FT52 // P56759 // Q94BT9 // O82089 // Q9SDS7 // O82628 // Q8W4S4 // Q39258 // Q9XIE2 // Q9C5A9 // Q9SSS9 // P31414 // Q8W4E2 // P92549 // P20649 // O23144 // O23654 // Q9SRH5 // Q01908 // P09468
GO:0006099 P tricarboxylic acid cycle 8 566 21 37767 7e-09 1.3e-07 // Q9SIB9 // P93819 // P28297 // Q42560 // Q9SN86 // O82662 // Q9ZP06 // Q9ZP05
GO:0046356 P acetyl-CoA catabolic process 8 566 21 37767 7e-09 1.3e-07 // Q9SIB9 // P93819 // P28297 // Q42560 // Q9SN86 // O82662 // Q9ZP06 // Q9ZP05
GO:0065003 P macromolecular complex assembly 18 566 210 37767 1.1e-08 2e-07 // O04848 // Q9C681 // P29515 // P29514 // P24636 // Q94F49 // Q9S841 // O23629 // P29513 // Q9SE50 // P59259 // P59169 // Q9FJE8 // P23321 // Q9SI96 // O82660 // Q9FKQ3 // Q9LQQ4
GO:0009772 P photosynthetic electron transport in photosystem II 6 566 7 37767 1.6e-08 3e-07 // P56778 // P56761 // Q9SSS9 // P83755 // Q01908 // Q9M158
GO:0065008 P regulation of biological quality 32 566 665 37767 2.2e-08 4e-07 // P25819 // P54609 // Q9XI01 // P55737 // O48737 // P46689 // Q9SDS7 // Q9SEU8 // P48641 // Q9SGS4 // Q8GXN9 // Q9M5K3 // Q9SRG3 // Q96293 // Q96292 // Q96291 // Q9LU86 // Q9AUE0 // O82089 // Q9S7N7 // Q9SE50 // P31265 // P31414 // P53492 // Q9SU40 // Q9XFH8 // Q9XEX2 // Q42403 // Q9FF55 // Q949U7 // Q9SEU6 // P32961
GO:0042542 P response to hydrogen peroxide 10 566 53 37767 2.9e-08 5.3e-07 // Q9LFA3 // Q96520 // Q42403 // Q42547 // Q05431 // Q9LHA8 // P25819 // O80912 // Q9LHB9 // P25858
GO:0034622 P cellular macromolecular complex assembly 17 566 200 37767 3e-08 5.5e-07 // O04848 // Q9C681 // P29515 // P29514 // P24636 // Q94F49 // Q9S841 // O23629 // P29513 // Q9SE50 // P59259 // P59169 // Q9FJE8 // P23321 // Q9SI96 // Q9FKQ3 // Q9LQQ4
GO:0009109 P coenzyme catabolic process 8 566 27 37767 3.6e-08 6.4e-07 // Q9SIB9 // P93819 // P28297 // Q42560 // Q9SN86 // O82662 // Q9ZP06 // Q9ZP05
GO:0009060 P aerobic respiration 8 566 27 37767 3.6e-08 6.4e-07 // Q9SIB9 // P93819 // P28297 // Q42560 // Q9SN86 // O82662 // Q9ZP06 // Q9ZP05
GO:0006334 P nucleosome assembly 10 566 56 37767 4.6e-08 8.1e-07 // O04848 // Q9C681 // Q9SI96 // Q94F49 // O23629 // P59259 // P59169 // Q9FJE8 // Q9FKQ3 // Q9LQQ4
GO:0034728 P nucleosome organization 10 566 56 37767 4.6e-08 8.1e-07 // O04848 // Q9C681 // Q9SI96 // Q94F49 // O23629 // P59259 // P59169 // Q9FJE8 // Q9FKQ3 // Q9LQQ4
GO:0022607 P cellular component assembly 19 566 265 37767 6e-08 1e-06 // O04848 // P42697 // Q9C681 // P29515 // P29514 // P24636 // Q94F49 // Q9S841 // O23629 // P29513 // Q9SE50 // P59259 // P59169 // Q9FJE8 // P23321 // Q9SI96 // O82660 // Q9FKQ3 // Q9LQQ4
GO:0031497 P chromatin assembly 10 566 60 37767 8.2e-08 1.4e-06 // O04848 // Q9C681 // Q9SI96 // Q94F49 // O23629 // P59259 // P59169 // Q9FJE8 // Q9FKQ3 // Q9LQQ4
GO:0065004 P protein-DNA complex assembly 10 566 60 37767 8.2e-08 1.4e-06 // O04848 // Q9C681 // Q9SI96 // Q94F49 // O23629 // P59259 // P59169 // Q9FJE8 // Q9FKQ3 // Q9LQQ4
GO:0016051 P carbohydrate biosynthetic process 19 566 277 37767 1.1e-07 2e-06 // Q9AUE0 // Q9LZP9 // P55228 // P10797 // P10796 // P10795 // Q9SKP6 // P25697 // P50318 // P46283 // P25856 // P25857 // P48491 // P25851 // Q9S726 // O03042 // P25858 // Q9FX54 // Q9SRT9
GO:0006323 P DNA packaging 10 566 64 37767 1.4e-07 2.4e-06 // O04848 // Q9C681 // Q9SI96 // Q94F49 // O23629 // P59259 // P59169 // Q9FJE8 // Q9FKQ3 // Q9LQQ4
GO:0006800 P oxygen and reactive oxygen species metabolic process 10 566 66 37767 1.8e-07 3e-06 // Q9SZJ5 // Q9LFA3 // P21276 // Q96520 // Q42547 // Q05431 // O80860 // P25819 // O80912 // Q9LHB9
GO:0009069 P serine family amino acid metabolic process 9 566 54 37767 3.6e-07 6.1e-06 // Q9SZJ5 // O23254 // O49485 // P34791 // P25855 // Q94B78 // O65396 // Q9LQL0 // Q9S757
GO:0006519 P cellular amino acid and derivative metabolic process 30 566 682 37767 3.8e-07 6.2e-06 // Q43127 // Q9LUT2 // Q9SZJ5 // Q9SE60 // Q05758 // P42734 // O50008 // O65396 // Q9LQL0 // Q9SDS7 // O23254 // Q9S762 // P34791 // P48641 // Q38882 // Q9ZUB3 // Q9LSV0 // Q93VP3 // Q9SJL8 // Q9FK25 // O49485 // Q56WN1 // Q8L940 // Q9ZNZ7 // O49499 // Q9M1R2 // P25855 // Q9SRV5 // Q94B78 // Q9S757
GO:0009408 P response to heat 14 566 161 37767 3.9e-07 6.4e-06 // Q9LTX9 // P29197 // Q96533 // Q05431 // Q8GUM2 // Q9SIF2 // P55852 // Q9LDZ0 // Q9LHA8 // P55737 // Q9STW6 // P22953 // P25858 // O65719
GO:0008380 P RNA splicing 12 566 115 37767 4.4e-07 7.2e-06 // P92966 // Q9SJA6 // Q9FMG4 // B6EUA9 // Q9FMY5 // Q8L716 // A2RVS6 // Q9FYB7 // O81127 // O81126 // Q9S709 // O23212
GO:0044106 P cellular amine metabolic process 23 566 438 37767 5.1e-07 8.3e-06 // Q43127 // Q9LUT2 // Q9SZJ5 // Q9SE60 // Q05758 // O50008 // P34791 // Q9LQL0 // O23254 // Q9S762 // Q9SRV5 // O49485 // Q38882 // Q9ZUB3 // Q9LSV0 // Q56WN1 // Q8L940 // Q9ZNZ7 // O65396 // P25855 // Q94B78 // Q9M1R2 // Q9S757
GO:0010218 P response to far red light 9 566 57 37767 5.5e-07 8.8e-06 // Q96292 // Q07473 // P10797 // P10796 // P10795 // Q9XF88 // Q9XF89 // Q01667 // Q9XF87
GO:0042743 P hydrogen peroxide metabolic process 7 566 27 37767 5.6e-07 9e-06 // Q9LFA3 // Q96520 // Q42547 // Q05431 // P25819 // O80912 // Q9LHB9
GO:0018130 P heterocycle biosynthetic process 12 566 123 37767 8.5e-07 1.3e-05 // Q9M591 // Q9SF85 // Q42522 // Q43316 // Q9S762 // P31166 // Q9LR75 // Q9FI56 // O22886 // P16127 // Q9SFH9 // P42799
GO:0006740 P NADPH regeneration 7 566 29 37767 8.5e-07 1.3e-05 // Q9FWA3 // Q9S7N7 // Q9SH69 // Q9FFR3 // P48491 // Q9S726 // Q9LSV0
GO:0006807 P nitrogen compound metabolic process 95 566 3826 37767 9.8e-07 1.5e-05 // Q43127 // Q9LY66 // P19456 // P56759 // Q9LV11 // Q9LSV0 // P92966 // Q9ZNZ7 // Q9FMY5 // Q38882 // O23212 // Q96529 // Q9SF85 // Q56WN1 // Q8L940 // Q9SA52 // P92549 // Q43316 // P48491 // P32961 // Q9S757 // O50008 // Q9FT52 // Q9FFR3 // Q9SDS7 // Q9FYB7 // Q9S762 // O49326 // Q9ZUU4 // O49485 // Q04836 // Q8GXN9 // Q93XX8 // Q93ZT6 // P31166 // Q9SSS9 // Q9SDM9 // Q9FWA3 // Q9SJA6 // Q9LD90 // Q9FMG4 // P25855 // Q8L716 // Q94B78 // P09468 // Q9SZJ5 // Q05758 // Q9FI56 // Q03250 // Q9FVQ1 // Q9LYA9 // Q39161 // Q9M591 // O23255 // O23254 // Q8W4D8 // Q9ZUB3 // Q9LEY9 // Q9LR75 // Q9SH69 // O81127 // O81126 // Q9FEF8 // Q94AH9 // Q8W4E2 // P42799 // P20649 // Q9S709 // Q9SFH9 // Q9LUT2 // O22886 // Q9SE60 // Q8VZT0 // P56757 // P19366 // Q43349 // O65396 // Q9LQL0 // O49203 // O23654 // Q9SRV5 // P34791 // P39207 // A2RVS6 // Q9S726 // Q9C5A9 // Q8W4S4 // B6EUA9 // Q39258 // Q9XIE2 // Q9S7N7 // P16127 // Q42522 // Q9M1R2 // Q01908
GO:0051187 P cofactor catabolic process 8 566 45 37767 1.1e-06 1.7e-05 // Q9SIB9 // P93819 // P28297 // Q42560 // Q9SN86 // O82662 // Q9ZP06 // Q9ZP05
GO:0006333 P chromatin assembly or disassembly 10 566 82 37767 1.1e-06 1.7e-05 // O04848 // Q9C681 // Q9SI96 // Q94F49 // O23629 // P59259 // P59169 // Q9FJE8 // Q9FKQ3 // Q9LQQ4
GO:0015995 P chlorophyll biosynthetic process 8 566 47 37767 1.4e-06 2.2e-05 // Q9M591 // Q42522 // P42799 // Q43316 // Q9FI56 // P16127 // Q9SFH9 // O22886
GO:0000302 P response to reactive oxygen species 10 566 85 37767 1.5e-06 2.2e-05 // Q9LFA3 // Q96520 // Q42403 // Q42547 // Q05431 // Q9LHA8 // P25819 // O80912 // Q9LHB9 // P25858
GO:0015980 P energy derivation by oxidation of organic compounds 10 566 85 37767 1.5e-06 2.2e-05 // Q9SIB9 // P55228 // P93819 // Q9FLX7 // P28297 // Q42560 // Q9SN86 // O82662 // Q9ZP06 // Q9ZP05
GO:0006779 P porphyrin biosynthetic process 9 566 65 37767 1.5e-06 2.2e-05 // Q9M591 // Q42522 // P42799 // Q43316 // Q9LR75 // Q9FI56 // P16127 // Q9SFH9 // O22886
GO:0006739 P NADP metabolic process 7 566 32 37767 1.5e-06 2.2e-05 // Q9FWA3 // Q9S7N7 // Q9SH69 // Q9FFR3 // P48491 // Q9S726 // Q9LSV0
GO:0015994 P chlorophyll metabolic process 9 566 66 37767 1.7e-06 2.5e-05 // Q9M591 // Q42522 // P42799 // Q43316 // Q9FI56 // P16127 // Q8L940 // Q9SFH9 // O22886
GO:0006778 P porphyrin metabolic process 10 566 89 37767 2.2e-06 3.2e-05 // Q9M591 // Q42522 // P42799 // Q43316 // Q9LR75 // Q9FI56 // P16127 // Q8L940 // Q9SFH9 // O22886
GO:0046148 P pigment biosynthetic process 11 566 112 37767 2.3e-06 3.4e-05 // Q9M591 // Q42522 // P42799 // Q43316 // P31166 // Q9LR75 // Q9FK25 // Q9FI56 // P16127 // Q9SFH9 // O22886
GO:0006544 P glycine metabolic process 6 566 22 37767 2.9e-06 4.2e-05 // Q9SZJ5 // O23254 // P25855 // Q94B78 // O65396 // Q9LQL0
GO:0006996 P organelle organization 27 566 640 37767 3e-06 4.4e-05 // Q9SI75 // O80860 // Q9FI56 // P21238 // Q9LQQ4 // Q8LF21 // P29197 // Q42418 // Q9SI96 // O04848 // O23629 // Q93XX8 // Q9LSB4 // O82660 // Q9FKQ3 // Q39258 // O23255 // Q56WD9 // Q9SA52 // P42697 // Q9C681 // Q94F49 // P59169 // P59259 // O23654 // Q9FJE8 // Q8LPR9
GO:0033013 P tetrapyrrole metabolic process 10 566 93 37767 3.1e-06 4.5e-05 // Q9M591 // Q42522 // P42799 // Q43316 // Q9LR75 // Q9FI56 // P16127 // Q8L940 // Q9SFH9 // O22886
GO:0033014 P tetrapyrrole biosynthetic process 9 566 72 37767 3.2e-06 4.5e-05 // Q9M591 // Q42522 // P42799 // Q43316 // Q9LR75 // Q9FI56 // P16127 // Q9SFH9 // O22886
GO:0006397 P mRNA processing 11 566 118 37767 3.7e-06 5.2e-05 // Q9FYB7 // Q9ZUU4 // Q9FMG4 // Q9FMY5 // Q8L716 // O81127 // O81126 // Q43349 // Q9S709 // Q04836 // O23212
GO:0006108 P malate metabolic process 5 566 12 37767 3.7e-06 5.2e-05 // Q9ZP06 // Q9SN86 // P93819 // Q8H1E2 // Q9ZP05
GO:0006520 P cellular amino acid metabolic process 21 566 430 37767 4.7e-06 6.5e-05 // Q43127 // Q9M1R2 // Q9SE60 // Q9LUT2 // Q9SZJ5 // O23254 // Q9S762 // P34791 // O49485 // Q05758 // Q9SRV5 // Q9LQL0 // P25855 // O65396 // Q56WN1 // O50008 // Q94B78 // Q8L940 // Q9LSV0 // Q9S757 // Q9ZNZ7
GO:0006833 P water transport 5 566 13 37767 5e-06 7e-05 // Q08733 // P61837 // P43286 // P43287 // Q06611
GO:0042044 P fluid transport 5 566 13 37767 5e-06 7e-05 // Q08733 // P61837 // P43286 // P43287 // Q06611
GO:0010114 P response to red light 9 566 77 37767 5.2e-06 7.2e-05 // Q96292 // Q07473 // P10797 // P10796 // P10795 // Q9XF88 // Q9XF89 // Q01667 // Q9XF87
GO:0046496 P nicotinamide nucleotide metabolic process 7 566 41 37767 6.4e-06 8.7e-05 // Q9FWA3 // Q9S7N7 // Q9SH69 // Q9FFR3 // P48491 // Q9S726 // Q9LSV0
GO:0006769 P nicotinamide metabolic process 7 566 41 37767 6.4e-06 8.7e-05 // Q9FWA3 // Q9S7N7 // Q9SH69 // Q9FFR3 // P48491 // Q9S726 // Q9LSV0
GO:0009308 P amine metabolic process 23 566 521 37767 8.1e-06 0.00011 // Q43127 // Q9LUT2 // Q9SZJ5 // Q9SE60 // Q05758 // O50008 // P34791 // Q9LQL0 // O23254 // Q9S762 // Q9SRV5 // O49485 // Q38882 // Q9ZUB3 // Q9LSV0 // Q56WN1 // Q8L940 // Q9ZNZ7 // O65396 // P25855 // Q94B78 // Q9M1R2 // Q9S757
GO:0042548 P regulation of photosynthesis, light reaction 5 566 15 37767 8.9e-06 0.00012 // Q9S841 // Q9S7N7 // Q9FH02 // P23321 // O80860
GO:0006098 P pentose-phosphate shunt 6 566 28 37767 9.6e-06 0.00013 // Q9FWA3 // Q9SH69 // Q9FFR3 // P48491 // Q9S726 // Q9LSV0
GO:0045333 P cellular respiration 9 566 85 37767 1.1e-05 0.00014 // Q9SIB9 // P93819 // Q9FLX7 // P28297 // Q42560 // Q9SN86 // O82662 // Q9ZP06 // Q9ZP05
GO:0016042 P lipid catabolic process 9 566 85 37767 1.1e-05 0.00014 // Q8W4H8 // Q56WD9 // Q9LJG3 // Q38882 // Q7XA74 // Q9LJP2 // Q1H583 // Q9LU14 // Q9ZP05
GO:0043603 P cellular amide metabolic process 7 566 45 37767 1.1e-05 0.00015 // Q9FWA3 // Q9S7N7 // Q9SH69 // Q9FFR3 // P48491 // Q9S726 // Q9LSV0
GO:0042440 P pigment metabolic process 11 566 134 37767 1.1e-05 0.00015 // Q9M591 // Q42522 // P42799 // Q43316 // P31166 // Q9LR75 // Q9FK25 // Q9FI56 // P16127 // Q9SFH9 // O22886
GO:0019362 P pyridine nucleotide metabolic process 7 566 46 37767 1.3e-05 0.00016 // Q9FWA3 // Q9S7N7 // Q9SH69 // Q9FFR3 // P48491 // Q9S726 // Q9LSV0
GO:0016071 P mRNA metabolic process 11 566 139 37767 1.5e-05 0.0002 // Q9FYB7 // Q9ZUU4 // Q9FMG4 // Q9FMY5 // Q8L716 // O81127 // O81126 // Q43349 // Q9S709 // Q04836 // O23212
GO:0009637 P response to blue light 8 566 69 37767 1.9e-05 0.00024 // Q07473 // P10797 // P10796 // P10795 // Q9XF88 // Q9XF89 // Q01667 // Q9XF87
GO:0010109 P regulation of photosynthesis 5 566 18 37767 1.9e-05 0.00024 // Q9S841 // Q9S7N7 // Q9FH02 // P23321 // O80860
GO:0043467 P regulation of generation of precursor metabolites and energy 5 566 18 37767 1.9e-05 0.00024 // Q9S841 // Q9S7N7 // Q9FH02 // P23321 // O80860
GO:0019762 P glucosinolate catabolic process 5 566 19 37767 2.3e-05 0.00029 // Q9XIE2 // P37702 // Q9SDM9 // Q9LJG3 // O49326
GO:0051258 P protein polymerization 5 566 19 37767 2.3e-05 0.00029 // P29515 // P29514 // P24636 // P29513 // Q9SE50
GO:0016145 P S-glycoside catabolic process 5 566 19 37767 2.3e-05 0.00029 // Q9XIE2 // P37702 // Q9SDM9 // Q9LJG3 // O49326
GO:0019759 P glycosinolate catabolic process 5 566 19 37767 2.3e-05 0.00029 // Q9XIE2 // P37702 // Q9SDM9 // Q9LJG3 // O49326
GO:0016139 P glycoside catabolic process 5 566 20 37767 2.9e-05 0.00035 // Q9XIE2 // P37702 // Q9SDM9 // Q9LJG3 // O49326
GO:0046394 P carboxylic acid biosynthetic process 19 566 417 37767 3.3e-05 0.0004 // Q43127 // Q56WD9 // Q56WN1 // O50008 // Q9S762 // Q9M2U2 // O49485 // Q05758 // O04983 // Q570B4 // Q9SW21 // Q9SRV5 // P48491 // Q93VR3 // P25701 // P34791 // P32961 // Q9S757 // Q9ZNZ7
GO:0016053 P organic acid biosynthetic process 19 566 417 37767 3.3e-05 0.0004 // Q43127 // Q56WD9 // Q56WN1 // O50008 // Q9S762 // Q9M2U2 // O49485 // Q05758 // O04983 // Q570B4 // Q9SW21 // Q9SRV5 // P48491 // Q93VR3 // P25701 // P34791 // P32961 // Q9S757 // Q9ZNZ7
GO:0033036 P macromolecule localization 20 566 462 37767 4.1e-05 0.00049 // Q8S9L5 // Q9C7F7 // Q9SJT9 // P41916 // Q9XIE2 // P34791 // Q9STE8 // Q8LPR9 // Q9C744 // Q94A40 // Q9STX5 // Q9SA78 // Q9FI56 // Q9SAR5 // Q03250 // Q42589 // P54609 // Q9XFS7 // Q9SZY1 // Q9S7I3
GO:0009644 P response to high light intensity 7 566 57 37767 4.4e-05 0.00053 // Q96292 // Q9FH02 // Q8LD46 // Q9S841 // O80860 // Q9LHA8 // P23321
GO:0009820 P alkaloid metabolic process 7 566 57 37767 4.4e-05 0.00053 // Q9FWA3 // Q9S7N7 // Q9SH69 // Q9FFR3 // P48491 // Q9S726 // Q9LSV0
GO:0006733 P oxidoreduction coenzyme metabolic process 7 566 58 37767 4.9e-05 0.00058 // Q9FWA3 // Q9S7N7 // Q9SH69 // Q9FFR3 // P48491 // Q9S726 // Q9LSV0
GO:0051188 P cofactor biosynthetic process 12 566 191 37767 5.5e-05 0.00065 // Q9M591 // Q42522 // P42799 // Q43316 // Q9C522 // Q9LR75 // Q9FI56 // P16127 // O22886 // Q9SPK5 // Q9SFH9 // Q9SQI8
GO:0016072 P rRNA metabolic process 9 566 110 37767 7.2e-05 0.00084 // Q94AH9 // Q9SA52 // Q9LD90 // Q8VZT0 // Q93XX8 // Q9FVQ1 // Q9LYA9 // Q9FEF8 // Q9LEY9
GO:0006090 P pyruvate metabolic process 5 566 25 37767 7.2e-05 0.00084 // P48491 // Q8RWN9 // P25858 // Q9FX54 // Q9SQI8
GO:0006364 P rRNA processing 9 566 110 37767 7.2e-05 0.00084 // Q94AH9 // Q9SA52 // Q9LD90 // Q8VZT0 // Q93XX8 // Q9FVQ1 // Q9LYA9 // Q9FEF8 // Q9LEY9
GO:0009414 P response to water deprivation 13 566 229 37767 7.3e-05 0.00084 // P59259 // Q06611 // Q08733 // P20649 // P43287 // P43286 // Q9STX5 // P61837 // Q9SIF2 // Q39196 // P55737 // P30302 // P31414
GO:0009809 P lignin biosynthetic process 6 566 42 37767 7.3e-05 0.00085 // O49499 // Q9LUT2 // Q9FK25 // P42734 // Q9SDS7 // Q9SJL8
GO:0006730 P one-carbon metabolic process 9 566 111 37767 7.7e-05 0.00088 // Q94AH9 // Q9LUT2 // Q9SZJ5 // O23254 // O23255 // P17562 // Q9SPK5 // Q9FEF8 // Q9SJL8
GO:0019748 P secondary metabolic process 20 566 489 37767 8.5e-05 0.00097 // Q9FWA3 // O49499 // Q9LUT2 // Q9SH69 // O49326 // Q96266 // O80852 // Q9S7N7 // Q9LJG3 // Q9FK25 // P42734 // Q9FFR3 // Q9XIE2 // Q9SDM9 // P48491 // P37702 // Q9S726 // Q9SJL8 // Q9LSV0 // Q9SDS7
GO:0044273 P sulfur compound catabolic process 5 566 26 37767 8.5e-05 0.00097 // Q9XIE2 // P37702 // Q9SDM9 // Q9LJG3 // O49326
GO:0009642 P response to light intensity 8 566 90 37767 0.00011 0.0012 // Q96292 // Q9FH02 // Q8LD46 // Q9S841 // O80860 // Q9LHA8 // P23321 // P34791
GO:0006325 P chromatin organization 11 566 175 37767 0.00011 0.0012 // O04848 // O23255 // Q9C681 // Q9SI96 // Q94F49 // O23629 // P59259 // P59169 // Q9FJE8 // Q9FKQ3 // Q9LQQ4
GO:0009415 P response to water 13 566 240 37767 0.00011 0.0013 // P59259 // Q06611 // Q08733 // P20649 // P43287 // P43286 // Q9STX5 // P61837 // Q9SIF2 // Q39196 // P55737 // P30302 // P31414
GO:0042254 P ribosome biogenesis 13 566 241 37767 0.00012 0.0013 // Q94AH9 // Q9SA52 // Q42112 // O04658 // Q9MAB3 // Q8VZT0 // Q93XX8 // P49692 // Q9FVQ1 // Q9LYA9 // Q9LD90 // Q9FEF8 // Q9LEY9
GO:0009808 P lignin metabolic process 6 566 47 37767 0.00013 0.0014 // O49499 // Q9LUT2 // Q9FK25 // P42734 // Q9SDS7 // Q9SJL8
GO:0034285 P response to disaccharide stimulus 6 566 49 37767 0.00016 0.0017 // Q9SF85 // Q9LZP9 // P25856 // P25857 // P25858 // Q9FFR3
GO:0022613 P ribonucleoprotein complex biogenesis 13 566 253 37767 0.00019 0.002 // Q94AH9 // Q9SA52 // Q42112 // O04658 // Q9MAB3 // Q8VZT0 // Q93XX8 // P49692 // Q9FVQ1 // Q9LYA9 // Q9LD90 // Q9FEF8 // Q9LEY9
GO:0006790 P sulfur metabolic process 12 566 220 37767 0.00019 0.0021 // Q9LUT2 // Q9SE60 // O49326 // Q9XIE2 // P48641 // Q9LJG3 // Q9SRV5 // P37702 // Q9SDM9 // O50008 // P34791 // Q9S757
GO:0045036 P protein targeting to chloroplast 5 566 33 37767 0.00023 0.0025 // P34791 // Q8LPR9 // Q9STE8 // Q9SAR5 // Q9FI56
GO:0010119 P regulation of stomatal movement 5 566 33 37767 0.00023 0.0025 // P37702 // P20649 // Q38882 // Q03250 // Q9SE50
GO:0032787 P monocarboxylic acid metabolic process 17 566 408 37767 0.00023 0.0025 // Q56WD9 // Q9SIB9 // Q9M2U2 // Q9FX54 // Q38882 // O04983 // Q570B4 // Q9SW21 // P28297 // Q8RWN9 // P48491 // P25701 // Q9SPK5 // Q9ZP05 // P25858 // P32961 // Q9SQI8
GO:0070887 P cellular response to chemical stimulus 18 566 452 37767 0.00026 0.0028 // P38666 // P46690 // Q9LFA3 // Q8W4D8 // Q9LHB9 // Q38882 // Q42547 // Q05431 // Q8GXN9 // P25819 // P37702 // O80912 // P48348 // P46077 // Q96520 // Q9LKR3 // Q9SE50 // Q01525
GO:0033554 P cellular response to stress 16 566 399 37767 0.00052 0.0056 // Q9SZJ5 // Q9LFA3 // Q9SMX3 // Q9XIE2 // Q96520 // Q42547 // Q05431 // Q9C525 // P25819 // Q9FI56 // O80912 // Q9XI01 // Q9LHB9 // Q9LKR3 // Q9SRG3 // P34790
GO:0051716 P cellular response to stimulus 26 566 840 37767 0.00059 0.0063 // Q9SZJ5 // Q9LFA3 // Q9SMX3 // Q38882 // Q9C525 // Q9FI56 // Q9XI01 // Q9LKR3 // P34790 // Q8W4D8 // Q05431 // Q8GXN9 // P25819 // Q9SRG3 // Q9XIE2 // Q96520 // Q9SE50 // O80912 // P48348 // Q9LHB9 // Q01525 // P46690 // Q42547 // P37702 // P46077 // P38666
GO:0051276 P chromosome organization 11 566 216 37767 0.00061 0.0065 // O04848 // O23255 // Q9C681 // Q9SI96 // Q94F49 // O23629 // P59259 // P59169 // Q9FJE8 // Q9FKQ3 // Q9LQQ4
GO:0009657 P plastid organization 8 566 119 37767 0.00062 0.0065 // Q56WD9 // Q9SA52 // Q9SI75 // O80860 // Q9FI56 // O82660 // Q8LPR9 // P21238
GO:0043085 P positive regulation of catalytic activity 5 566 43 37767 0.0007 0.0073 // Q9SEU6 // O48737 // Q9ZNZ7 // Q9XFH8 // Q9SEU8
GO:0044093 P positive regulation of molecular function 5 566 44 37767 0.00077 0.008 // Q9SEU6 // O48737 // Q9ZNZ7 // Q9XFH8 // Q9SEU8
GO:0009309 P amine biosynthetic process 11 566 229 37767 0.00096 0.01 // Q43127 // Q9ZNZ7 // Q9S762 // Q9SRV5 // O49485 // Q05758 // Q9ZUB3 // O50008 // P34791 // Q56WN1 // Q9S757
GO:0009744 P response to sucrose stimulus 5 566 47 37767 0.001 0.01 // P25856 // Q9LZP9 // P25858 // Q9FFR3 // P25857
GO:0006461 P protein complex assembly 8 566 134 37767 0.0013 0.013 // P29515 // P29514 // Q9S841 // P29513 // Q9SE50 // P23321 // P24636 // O82660
GO:0070271 P protein complex biogenesis 8 566 134 37767 0.0013 0.013 // P29515 // P29514 // Q9S841 // P29513 // Q9SE50 // P23321 // P24636 // O82660
GO:0008652 P cellular amino acid biosynthetic process 10 566 202 37767 0.0013 0.013 // Q43127 // Q9ZNZ7 // Q9S762 // Q9SRV5 // O49485 // Q05758 // O50008 // P34791 // Q56WN1 // Q9S757
GO:0034470 P ncRNA processing 9 566 170 37767 0.0015 0.015 // Q94AH9 // Q9SA52 // Q9LD90 // Q8VZT0 // Q93XX8 // Q9FVQ1 // Q9LYA9 // Q9FEF8 // Q9LEY9
GO:0009639 P response to red or far red light 10 566 210 37767 0.0017 0.017 // Q96292 // Q07473 // P10797 // P10796 // P10795 // Q9SIF2 // Q9XF88 // Q9XF89 // Q01667 // Q9XF87
GO:0021700 P developmental maturation 5 566 56 37767 0.0021 0.021 // Q96293 // Q96292 // P31265 // Q8LF21 // P53492
GO:0000096 P sulfur amino acid metabolic process 6 566 84 37767 0.0022 0.022 // Q9LUT2 // Q9SE60 // Q9SRV5 // O50008 // P34791 // Q9S757
GO:0009737 P response to abscisic acid stimulus 14 566 378 37767 0.0023 0.023 // Q9SYT0 // Q9SIB9 // Q9ZUU4 // Q38882 // P34791 // P20649 // P25696 // Q96318 // Q9SE50 // P37702 // Q94EG6 // Q944G9 // P46689 // Q9ZVJ6
GO:0010118 P stomatal movement 5 566 58 37767 0.0024 0.024 // P37702 // P20649 // Q38882 // Q03250 // Q9SE50
GO:0045184 P establishment of protein localization 14 566 381 37767 0.0025 0.024 // Q8S9L5 // Q9SJT9 // P41916 // Q9STE8 // Q94A40 // Q9C744 // Q9SZY1 // Q9STX5 // Q9SA78 // Q9FI56 // Q9SAR5 // P54609 // P34791 // Q8LPR9
GO:0015031 P protein transport 14 566 381 37767 0.0025 0.024 // Q8S9L5 // Q9SJT9 // P41916 // Q9STE8 // Q94A40 // Q9C744 // Q9SZY1 // Q9STX5 // Q9SA78 // Q9FI56 // Q9SAR5 // P54609 // P34791 // Q8LPR9
GO:0009791 P post-embryonic development 21 566 705 37767 0.003 0.029 // P55228 // Q9SI75 // P38666 // Q9SVM8 // P42697 // O23255 // Q9LFE0 // Q38882 // Q05431 // Q9SIF2 // Q9FMY5 // O65686 // Q9XI01 // Q03250 // Q96533 // P55737 // Q39258 // P31265 // P25858 // Q9S709 // P53492
GO:0016143 P S-glycoside metabolic process 5 566 62 37767 0.0031 0.03 // Q9XIE2 // P37702 // Q9SDM9 // Q9LJG3 // O49326
GO:0019760 P glucosinolate metabolic process 5 566 62 37767 0.0031 0.03 // Q9XIE2 // P37702 // Q9SDM9 // Q9LJG3 // O49326
GO:0019757 P glycosinolate metabolic process 5 566 62 37767 0.0031 0.03 // Q9XIE2 // P37702 // Q9SDM9 // Q9LJG3 // O49326
GO:0043623 P cellular protein complex assembly 7 566 124 37767 0.0034 0.033 // P29515 // P29514 // Q9S841 // P29513 // Q9SE50 // P23321 // P24636
GO:0008104 P protein localization 14 566 408 37767 0.0044 0.043 // Q8S9L5 // Q9SJT9 // P41916 // Q9STE8 // Q94A40 // Q9C744 // Q9SZY1 // Q9STX5 // Q9SA78 // Q9FI56 // Q9SAR5 // P54609 // P34791 // Q8LPR9
GO:0046395 P carboxylic acid catabolic process 6 566 98 37767 0.0045 0.043 // Q56WD9 // P25855 // Q94B78 // O65396 // Q9LQL0 // Q9ZP05
GO:0016054 P organic acid catabolic process 6 566 98 37767 0.0045 0.043 // Q56WD9 // P25855 // Q94B78 // O65396 // Q9LQL0 // Q9ZP05
GO:0051301 P cell division 6 566 99 37767 0.0047 0.045 // Q8LF21 // P42697 // P54609 // P59224 // Q56WK6 // P53492
GO:0032989 P cellular component morphogenesis 11 566 289 37767 0.0054 0.051 // Q96293 // Q96292 // Q8LF21 // P42697 // Q9AUE0 // P46689 // P54609 // P59224 // P31265 // Q9SU40 // Q9SDS7
GO:0016137 P glycoside metabolic process 6 566 104 37767 0.0059 0.056 // P37702 // Q9XIE2 // O49326 // Q9LJG3 // P46283 // Q9SDM9
GO:0009658 P chloroplast organization 5 566 73 37767 0.006 0.056 // Q9SA52 // Q8LPR9 // P21238 // Q9SI75 // Q9FI56
GO:0034660 P ncRNA metabolic process 10 566 254 37767 0.0062 0.058 // Q94AH9 // Q9SA52 // Q9LD90 // Q9M1R2 // Q8VZT0 // Q93XX8 // Q9FVQ1 // Q9LYA9 // Q9FEF8 // Q9LEY9
GO:0006633 P fatty acid biosynthetic process 7 566 140 37767 0.0064 0.059 // Q56WD9 // Q9M2U2 // O04983 // Q570B4 // Q9SW21 // P48491 // P25701
GO:0000902 P cell morphogenesis 10 566 259 37767 0.0071 0.065 // Q96293 // Q96292 // P42697 // Q9AUE0 // P46689 // P54609 // P59224 // P31265 // Q9SU40 // Q9SDS7
GO:0009932 P cell tip growth 5 566 79 37767 0.0082 0.075 // P54609 // Q96293 // P31265 // Q9SU40 // Q96292
GO:0006631 P fatty acid metabolic process 9 566 225 37767 0.0084 0.077 // Q56WD9 // Q9M2U2 // Q38882 // O04983 // Q570B4 // Q9SW21 // P48491 // P25701 // Q9ZP05
GO:0043648 P dicarboxylic acid metabolic process 5 566 82 37767 0.0095 0.086 // Q9ZP06 // Q9SN86 // P93819 // Q8H1E2 // Q9ZP05
GO:0048588 P developmental cell growth 5 566 84 37767 0.01 0.094 // P54609 // Q96293 // P31265 // P53492 // Q96292
GO:0048589 P developmental growth 9 566 242 37767 0.013 0.12 // Q96293 // P54609 // Q96292 // P53492 // P46689 // Q9STX5 // P31265 // Q9SU40 // Q9SDS7
GO:0010033 P response to organic substance 31 566 1342 37767 0.014 0.12 // Q8W4D8 // Q96318 // Q94EG6 // Q9LKR3 // P46689 // P34791 // Q9FFR3 // Q9SIB9 // Q9ZUU4 // Q38882 // Q8GXN9 // Q944G9 // Q9ZVJ6 // Q96292 // Q9LZP9 // O04309 // Q9SE50 // P48348 // Q01525 // P53492 // Q9SF85 // P46690 // P20649 // Q9SYT0 // P25696 // P37702 // P25856 // P25857 // P46077 // P38666 // P25858
GO:0034637 P cellular carbohydrate biosynthetic process 7 566 177 37767 0.02 0.18 // Q9AUE0 // P55228 // P46283 // P48491 // P25858 // Q9FX54 // Q9SRT9
GO:0009699 P phenylpropanoid biosynthetic process 6 566 141 37767 0.022 0.2 // O49499 // Q9LUT2 // Q9FK25 // P42734 // Q9SDS7 // Q9SJL8
GO:0006575 P cellular amino acid derivative metabolic process 10 566 315 37767 0.024 0.21 // O49499 // Q9LUT2 // P48641 // Q38882 // Q9FK25 // P42734 // Q9ZUB3 // Q9SJL8 // Q93VP3 // Q9SDS7
GO:0009826 P unidimensional cell growth 7 566 186 37767 0.025 0.22 // Q96293 // Q96292 // P46689 // P54609 // P31265 // Q9SU40 // Q9SDS7
GO:0060560 P developmental growth involved in morphogenesis 7 566 186 37767 0.025 0.22 // Q96293 // Q96292 // P46689 // P54609 // P31265 // Q9SU40 // Q9SDS7
GO:0009913 P epidermal cell differentiation 6 566 151 37767 0.03 0.26 // Q96293 // Q96292 // P42697 // P59224 // P31265 // P53492
GO:0008544 P epidermis development 6 566 153 37767 0.031 0.27 // Q96293 // Q96292 // P42697 // P59224 // P31265 // P53492
GO:0007398 P ectoderm development 6 566 153 37767 0.031 0.27 // Q96293 // Q96292 // P42697 // P59224 // P31265 // P53492
GO:0048468 P cell development 7 566 197 37767 0.033 0.28 // Q96293 // Q96292 // P42697 // P54609 // P59224 // P31265 // P53492
GO:0006605 P protein targeting 6 566 155 37767 0.033 0.28 // P41916 // Q9STE8 // Q9FI56 // Q9SAR5 // Q8LPR9 // P34791
GO:0006139 P nucleobase, nucleoside, nucleotide and nucleic acid metabolic process 61 566 3198 37767 0.033 0.29 // Q9LY66 // Q9LV11 // P19456 // Q8W4D8 // Q8VZT0 // Q9LEY9 // Q9FI56 // P19366 // Q03250 // Q9FVQ1 // Q9FT52 // Q43349 // Q9LYA9 // P56759 // Q9FFR3 // Q9SDS7 // P92966 // O49203 // Q9FYB7 // O23255 // Q93XX8 // Q9ZUU4 // Q04836 // Q9LSV0 // Q8GXN9 // Q9FMY5 // P39207 // A2RVS6 // Q9S726 // Q93ZT6 // O23212 // Q96529 // Q8W4S4 // B6EUA9 // Q39258 // P31166 // Q9C5A9 // Q9S7N7 // Q9SF85 // Q9SH69 // Q9SSS9 // Q8L716 // O81127 // O81126 // Q9FEF8 // Q9S709 // Q8W4E2 // Q94AH9 // Q9SA52 // Q9SJA6 // P92549 // P20649 // Q9FWA3 // Q9FMG4 // P56757 // O23654 // P48491 // Q01908 // Q9LD90 // Q9M1R2 // P09468
GO:0009653 P anatomical structure morphogenesis 16 566 637 37767 0.035 0.3 // Q96293 // P54609 // Q8LF21 // P42697 // Q96292 // Q9LFE0 // Q9STE8 // P49227 // P46689 // Q9STX5 // Q9AUE0 // P59224 // P53492 // P31265 // Q9SU40 // Q9SDS7
GO:0070727 P cellular macromolecule localization 10 566 341 37767 0.037 0.32 // P41916 // Q9SJT9 // Q9XIE2 // Q9STE8 // Q94A40 // Q9C744 // Q9FI56 // Q9SAR5 // Q8LPR9 // P34791
GO:0045087 P innate immune response 10 566 347 37767 0.041 0.35 // Q9SZJ5 // P21240 // Q9SMX3 // Q9XIE2 // Q04836 // Q9ZUU4 // Q9SAR5 // Q03251 // Q03250 // P34790
GO:0031324 P negative regulation of cellular metabolic process 5 566 124 37767 0.043 0.36 // O23255 // Q9S841 // Q9FH02 // P23321 // O80860
GO:0009725 P response to hormone stimulus 22 566 982 37767 0.045 0.38 // Q96318 // Q94EG6 // P46689 // P34791 // Q9SIB9 // Q9ZUU4 // Q38882 // Q8GXN9 // Q944G9 // Q9ZVJ6 // Q96292 // Q9SE50 // P48348 // Q01525 // P53492 // P46690 // P20649 // Q9SYT0 // P25696 // P37702 // P46077 // P38666
GO:0006886 P intracellular protein transport 9 566 311 37767 0.05 0.42 // P41916 // Q9SJT9 // Q9STE8 // Q94A40 // Q9C744 // Q9FI56 // Q9SAR5 // Q8LPR9 // P34791
GO:0016049 P cell growth 8 566 265 37767 0.051 0.43 // Q96293 // Q96292 // P53492 // P46689 // P54609 // P31265 // Q9SU40 // Q9SDS7
GO:0046907 P intracellular transport 12 566 463 37767 0.052 0.43 // P41916 // Q9SJT9 // Q9STE8 // Q94A40 // Q9C744 // Q9SE83 // Q9SA78 // Q9FI56 // Q9SAR5 // Q03250 // Q8LPR9 // P34791
GO:0009698 P phenylpropanoid metabolic process 6 566 175 37767 0.053 0.44 // O49499 // Q9LUT2 // Q9FK25 // P42734 // Q9SDS7 // Q9SJL8
GO:0051641 P cellular localization 14 566 569 37767 0.053 0.44 // P41916 // Q9SJT9 // Q9XIE2 // Q9STE8 // Q94A40 // Q9C744 // Q9SE83 // Q9STX5 // Q9SA78 // Q9FI56 // Q9SAR5 // Q03250 // Q8LPR9 // P34791
GO:0009451 P RNA modification 5 566 133 37767 0.054 0.45 // Q94AH9 // Q04836 // Q9LD90 // Q9FEF8 // Q9LEY9
GO:0006629 P lipid metabolic process 19 566 841 37767 0.055 0.45 // Q8W4H8 // Q56WD9 // Q9M2U2 // Q9LJG3 // Q8S4Y1 // Q38882 // O04983 // Q570B4 // Q9SW21 // Q7XA74 // P48491 // Q9LU14 // Q94EG6 // Q9LJP2 // P25701 // O65390 // Q9ZP05 // Q1H583 // O80934
GO:0048869 P cellular developmental process 13 566 520 37767 0.055 0.45 // Q96293 // Q96292 // Q8LF21 // P42697 // Q9AUE0 // P53492 // P46689 // P54609 // Q93XX8 // P59224 // P31265 // Q9SU40 // Q9SDS7
GO:0006955 P immune response 10 566 367 37767 0.055 0.45 // Q9SZJ5 // P21240 // Q9SMX3 // Q9XIE2 // Q04836 // Q9ZUU4 // Q9SAR5 // Q03251 // Q03250 // P34790
GO:0002376 P immune system process 10 566 368 37767 0.056 0.46 // Q9SZJ5 // P21240 // Q9SMX3 // Q9XIE2 // Q04836 // Q9ZUU4 // Q9SAR5 // Q03251 // Q03250 // P34790
GO:0009719 P response to endogenous stimulus 23 566 1068 37767 0.058 0.47 // Q96318 // Q94EG6 // P46689 // P34791 // Q9SIB9 // Q9ZUU4 // Q38882 // Q8GXN9 // Q944G9 // Q9ZVJ6 // Q96292 // O04309 // Q9SE50 // P48348 // Q01525 // P53492 // P46690 // P20649 // Q9SYT0 // P25696 // P37702 // P46077 // P38666
GO:0032870 P cellular response to hormone stimulus 9 566 321 37767 0.058 0.47 // P38666 // P46690 // Q38882 // Q9SE50 // P37702 // P48348 // P46077 // Q8GXN9 // Q01525
GO:0009755 P hormone-mediated signaling pathway 9 566 321 37767 0.058 0.47 // P38666 // P46690 // Q38882 // Q9SE50 // P37702 // P48348 // P46077 // Q8GXN9 // Q01525
GO:0051649 P establishment of localization in cell 13 566 525 37767 0.058 0.47 // P41916 // Q9SJT9 // Q9STE8 // Q94A40 // Q9C744 // Q9SE83 // Q9STX5 // Q9SA78 // Q9FI56 // Q9SAR5 // Q03250 // Q8LPR9 // P34791
GO:0034613 P cellular protein localization 9 566 322 37767 0.059 0.47 // P41916 // Q9SJT9 // Q9STE8 // Q94A40 // Q9C744 // Q9FI56 // Q9SAR5 // Q8LPR9 // P34791
GO:0008361 P regulation of cell size 8 566 274 37767 0.059 0.47 // Q96293 // Q96292 // P53492 // P46689 // P54609 // P31265 // Q9SU40 // Q9SDS7
GO:0032535 P regulation of cellular component size 8 566 277 37767 0.062 0.49 // Q96293 // Q96292 // P53492 // P46689 // P54609 // P31265 // Q9SU40 // Q9SDS7
GO:0090066 P regulation of anatomical structure size 8 566 277 37767 0.062 0.49 // Q96293 // Q96292 // P53492 // P46689 // P54609 // P31265 // Q9SU40 // Q9SDS7
GO:0032502 P developmental process 44 566 2304 37767 0.063 0.5 // Q43127 // Q9SI75 // Q9LFE0 // P55228 // P54609 // O65686 // Q9XI01 // P49227 // Q9FVQ1 // P55737 // P49209 // P46689 // P21238 // Q9SDS7 // Q8LF21 // Q9FMY5 // O49485 // Q9STE8 // Q38882 // O80860 // Q05431 // Q8GXN9 // Q9STX5 // Q93XX8 // P59224 // Q96533 // Q9S709 // Q96293 // Q96292 // Q39258 // Q9AUE0 // Q9SIF2 // Q9SVM8 // P31265 // P53492 // Q9SU40 // P38666 // Q9FH02 // P42697 // Q9C4Z6 // O23654 // O23255 // P25858 // Q03250
GO:0050790 P regulation of catalytic activity 5 566 141 37767 0.066 0.52 // Q9SEU6 // O48737 // Q9ZNZ7 // Q9XFH8 // Q9SEU8
GO:0042398 P cellular amino acid derivative biosynthetic process 7 566 233 37767 0.067 0.52 // O49499 // Q9LUT2 // Q9FK25 // P42734 // Q9ZUB3 // Q9SDS7 // Q9SJL8
GO:0007275 P multicellular organismal development 39 566 2020 37767 0.068 0.53 // Q9SI75 // Q9LFE0 // P55228 // P54609 // O65686 // Q9XI01 // P49227 // Q9FVQ1 // P55737 // P49209 // P21238 // Q8LF21 // Q9FMY5 // O49485 // Q9STE8 // Q38882 // O80860 // Q05431 // Q8GXN9 // Q9STX5 // Q93XX8 // P59224 // Q96533 // Q9S709 // Q96293 // Q96292 // Q39258 // Q9SVM8 // P31265 // P53492 // Q9SIF2 // P38666 // Q9FH02 // P42697 // Q9C4Z6 // O23654 // O23255 // P25858 // Q03250
GO:0010608 P posttranscriptional regulation of gene expression 5 566 144 37767 0.071 0.55 // P55737 // Q93VP3 // Q9S7N7 // O23255 // Q8W4D8
GO:0008219 P cell death 8 566 286 37767 0.072 0.56 // Q9SZJ5 // P21240 // Q9SMX3 // Q96533 // Q9XI01 // P25819 // Q93VP3 // P34790
GO:0016265 P death 8 566 286 37767 0.072 0.56 // Q9SZJ5 // P21240 // Q9SMX3 // Q96533 // Q9XI01 // P25819 // Q93VP3 // P34790
GO:0009743 P response to carbohydrate stimulus 7 566 240 37767 0.075 0.58 // Q9SF85 // Q9LZP9 // P25858 // P25856 // P25857 // P34791 // Q9FFR3
GO:0040007 P growth 9 566 340 37767 0.076 0.59 // Q96293 // P54609 // Q96292 // P53492 // P46689 // Q9STX5 // P31265 // Q9SU40 // Q9SDS7
GO:0006725 P cellular aromatic compound metabolic process 10 566 399 37767 0.084 0.64 // O49499 // Q9LUT2 // P31166 // Q9XIE2 // Q9FK25 // P42734 // Q9SPK5 // Q9SJL8 // P32961 // Q9SDS7
GO:0065009 P regulation of molecular function 5 566 153 37767 0.086 0.65 // Q9SEU6 // O48737 // Q9ZNZ7 // Q9XFH8 // Q9SEU8
GO:0022622 P root system development 7 566 255 37767 0.095 0.72 // Q96293 // Q96292 // Q9C4Z6 // Q9FVQ1 // Q9LFE0 // P31265 // P53492
GO:0048364 P root development 7 566 255 37767 0.095 0.72 // Q96293 // Q96292 // Q9C4Z6 // Q9FVQ1 // Q9LFE0 // P31265 // P53492
GO:0009620 P response to fungus 5 566 158 37767 0.095 0.72 // Q9XIE2 // Q9FMD7 // Q42403 // Q9SR37 // Q9SE50
GO:0009888 P tissue development 9 566 359 37767 0.098 0.73 // Q96293 // Q96292 // P42697 // Q9LFE0 // Q8GXN9 // Q9STX5 // P59224 // P31265 // P53492
GO:0032501 P multicellular organismal process 39 566 2094 37767 0.1 0.75 // Q9SI75 // Q9LFE0 // P55228 // P54609 // O65686 // Q9XI01 // P49227 // Q9FVQ1 // P55737 // P49209 // P21238 // Q8LF21 // Q9FMY5 // O49485 // Q9STE8 // Q38882 // O80860 // Q05431 // Q8GXN9 // Q9STX5 // Q93XX8 // P59224 // Q96533 // Q9S709 // Q96293 // Q96292 // Q39258 // Q9SVM8 // P31265 // P53492 // Q9SIF2 // P38666 // Q9FH02 // P42697 // Q9C4Z6 // O23654 // O23255 // P25858 // Q03250
GO:0016070 P RNA metabolic process 31 566 1657 37767 0.13 0.95 // Q9LY66 // Q8VZT0 // Q9LEY9 // Q03250 // Q9FVQ1 // Q43349 // Q9LYA9 // P92966 // Q9FYB7 // O23255 // Q93XX8 // Q9ZUU4 // Q04836 // Q8W4D8 // Q8GXN9 // Q9FMY5 // A2RVS6 // Q93ZT6 // O23212 // B6EUA9 // Q8L716 // O81127 // O81126 // Q9FEF8 // Q9S709 // Q94AH9 // Q9SA52 // Q9SJA6 // Q9FMG4 // Q9LD90 // Q9M1R2
GO:0008610 P lipid biosynthetic process 10 566 439 37767 0.13 0.98 // Q56WD9 // Q9M2U2 // Q8S4Y1 // O04983 // Q570B4 // Q9SW21 // Q94EG6 // P48491 // P25701 // O80934
GO:0048856 P anatomical structure development 32 566 1726 37767 0.13 0.98 // Q9LFE0 // P55228 // P54609 // O65686 // Q9XI01 // P49227 // Q9FVQ1 // P55737 // P46689 // Q9SDS7 // Q8LF21 // Q9STE8 // Q05431 // Q8GXN9 // Q9STX5 // Q9FMY5 // P59224 // Q96533 // Q9S709 // Q96293 // Q96292 // Q39258 // Q9AUE0 // O23255 // P31265 // P53492 // Q9SU40 // P42697 // Q9C4Z6 // P38666 // P25858 // Q03250
GO:0022621 P shoot system development 7 566 358 37767 0.3 1 // P42697 // Q9C4Z6 // P49227 // P59224 // Q9FVQ1 // Q9LFE0 // P55737
GO:0000003 P reproduction 17 566 1186 37767 0.61 1 // P38666 // O23255 // P42697 // Q9LFE0 // P55228 // Q05431 // P54609 // Q9FMY5 // O65686 // Q9XI01 // Q03250 // Q96533 // P55737 // Q39258 // P31265 // P25858 // Q9S709
GO:0065007 P biological regulation 58 566 4188 37767 0.76 1 // Q8W4D8 // Q9S841 // P54609 // Q9FI56 // Q9XI01 // P23321 // P55737 // O48737 // Q8H0U5 // Q93VP3 // Q9SDS7 // P41916 // O23255 // Q9ZNZ7 // Q9SEU8 // P48641 // Q9SGS4 // Q38882 // O80860 // Q8GXN9 // Q9STX5 // O82089 // Q9SR37 // P25819 // Q9M5K3 // P46689 // Q9ZP05 // O23144 // Q96293 // Q96292 // Q96291 // Q9LU86 // Q9AUE0 // Q9XIE2 // Q9S7N7 // Q9SE50 // Q949U7 // P48348 // P31265 // Q01525 // P31414 // P53492 // Q9SU40 // Q9XFH8 // Q9XEX2 // Q9FH02 // P46690 // P20649 // Q9STF2 // Q42403 // Q9FF55 // Q9SRG3 // P37702 // P46077 // Q9SEU6 // P38666 // P32961 // Q03250
GO:0050789 P regulation of biological process 47 566 3697 37767 0.9 1 // Q8W4D8 // Q9S841 // Q9FI56 // Q9XI01 // P23321 // P55737 // O48737 // Q8H0U5 // Q93VP3 // Q9ZP05 // P41916 // O23255 // Q9SEU8 // P48641 // Q9SGS4 // Q38882 // O80860 // Q8GXN9 // Q9STX5 // Q9SR37 // P25819 // Q9M5K3 // O23144 // Q96291 // Q9LU86 // Q949U7 // Q9XIE2 // Q9S7N7 // Q9SE50 // P48348 // P31265 // Q01525 // Q9AUE0 // Q9XFH8 // Q9XEX2 // Q9FH02 // P46690 // P20649 // Q9STF2 // Q42403 // Q9FF55 // Q9SRG3 // P37702 // P46077 // Q9SEU6 // P38666 // Q03250
GO:0048316 P seed development 8 566 530 37767 0.54 1 // O23255 // P42697 // Q96533 // Q05431 // O65686 // Q9XI01 // Q39258 // P25858
GO:0043412 P macromolecule modification 24 566 1636 37767 0.57 1 // Q9LVI6 // Q9S841 // Q9FMD7 // P55852 // P23321 // P56778 // P56777 // Q93VP3 // Q9CAL3 // P04778 // Q04836 // Q9XF88 // Q9M8T0 // Q9LP77 // Q9LEY9 // Q9LZP9 // Q9XF89 // P56766 // P56767 // Q9FEF8 // Q94AH9 // Q07473 // P27521 // Q9LD90
GO:0048367 P shoot development 7 566 355 37767 0.29 1 // P42697 // Q9C4Z6 // P49227 // P59224 // Q9FVQ1 // Q9LFE0 // P55737
GO:0048366 P leaf development 6 566 233 37767 0.14 1 // P42697 // Q9LFE0 // P49227 // P59224 // Q9FVQ1 // P55737
GO:0043687 P post-translational protein modification 18 566 1248 37767 0.6 1 // Q07473 // Q9LZP9 // Q9M8T0 // P56767 // P55852 // Q9LVI6 // Q9S841 // Q9FMD7 // P56777 // Q9XF88 // Q9XF89 // P23321 // P56766 // P27521 // P56778 // P04778 // Q9LP77 // Q9CAL3
GO:0044257 P cellular protein catabolic process 5 566 315 37767 0.51 1 // O81149 // P55852 // Q9LKR3 // Q9FH02 // O80860
GO:0044255 P cellular lipid metabolic process 10 566 618 37767 0.45 1 // Q56WD9 // Q9M2U2 // Q8S4Y1 // Q38882 // O04983 // Q570B4 // Q9SW21 // P48491 // P25701 // Q9ZP05
GO:0006468 P protein amino acid phosphorylation 5 566 946 37767 1 1 // Q9FMD7 // Q9LVI6 // Q9M8T0 // Q9LP77 // Q9CAL3
GO:0006464 P protein modification process 19 566 1474 37767 0.78 1 // Q07473 // Q9LZP9 // Q9M8T0 // P56767 // P55852 // Q93VP3 // Q9LVI6 // Q9S841 // Q9FMD7 // P56777 // Q9XF88 // Q9XF89 // P23321 // P56766 // P27521 // P56778 // P04778 // Q9LP77 // Q9CAL3
GO:0006796 P phosphate metabolic process 22 566 1178 37767 0.18 1 // Q9LVI6 // Q9S841 // Q9FMD7 // P56757 // P19366 // P23321 // Q9FT52 // P56759 // Q9CAL3 // Q9LXC9 // Q9M8T0 // Q9SDS7 // Q9LP77 // Q8W4S4 // Q39258 // Q9C5A9 // Q9SSS9 // Q8W4E2 // P92549 // O23654 // Q01908 // P09468
GO:0006793 P phosphorus metabolic process 22 566 1179 37767 0.18 1 // Q9LVI6 // Q9S841 // Q9FMD7 // P56757 // P19366 // P23321 // Q9FT52 // P56759 // Q9CAL3 // Q9LXC9 // Q9M8T0 // Q9SDS7 // Q9LP77 // Q8W4S4 // Q39258 // Q9C5A9 // Q9SSS9 // Q8W4E2 // P92549 // O23654 // Q01908 // P09468
GO:0006414 P translational elongation 12 566 740 37767 0.43 1 // Q84WM9 // Q42112 // Q9ZT91 // Q9SCX3 // P48006 // P17745 // Q9SI75 // Q93VP3 // Q9SLF7 // O04487 // Q9FVT2 // P51407
GO:0048523 P negative regulation of cellular process 5 566 234 37767 0.28 1 // O23255 // Q9S841 // Q9FH02 // P23321 // O80860
GO:0007165 P signal transduction 10 566 1228 37767 0.99 1 // P41916 // P38666 // P46690 // Q38882 // Q9SE50 // P37702 // P48348 // P46077 // Q8GXN9 // Q01525
GO:0009605 P response to external stimulus 7 566 429 37767 0.46 1 // Q56WD9 // O04309 // P25819 // Q42547 // Q9C525 // Q93VP3 // P53492
GO:0009790 P embryonic development 8 566 535 37767 0.55 1 // O23255 // P42697 // Q9STE8 // Q05431 // O65686 // Q9XI01 // Q39258 // P21238
GO:0009793 P embryonic development ending in seed dormancy 5 566 465 37767 0.83 1 // Q39258 // O65686 // O23255 // P42697 // Q05431
GO:0050794 P regulation of cellular process 39 566 3375 37767 0.97 1 // P25819 // Q9S841 // Q9FI56 // Q9XI01 // Q03250 // O48737 // Q93VP3 // Q9ZP05 // P41916 // O23255 // Q9SEU8 // P48641 // Q9SGS4 // Q38882 // O80860 // Q8GXN9 // Q9M5K3 // Q9SRG3 // Q96291 // Q9LU86 // Q949U7 // Q9S7N7 // Q9SE50 // P48348 // P31265 // Q01525 // Q9AUE0 // Q9XFH8 // Q9XEX2 // Q9FH02 // P46690 // P20649 // Q42403 // Q9FF55 // P37702 // P46077 // Q9SEU6 // P38666 // P23321
GO:0070882 P cellular cell wall organization or biogenesis 5 566 247 37767 0.32 1 // Q9AUE0 // Q39258 // Q9SRT9 // P42697 // Q42589
GO:0009892 P negative regulation of metabolic process 6 566 236 37767 0.15 1 // O23255 // Q8W4D8 // Q9S841 // O80860 // P23321 // Q9FH02
GO:0007049 P cell cycle 5 566 275 37767 0.4 1 // P54609 // P59224 // Q8LF21 // Q56WK6 // P42697
GO:0048827 P phyllome development 6 566 258 37767 0.2 1 // P42697 // Q9LFE0 // P49227 // P59224 // Q9FVQ1 // P55737
GO:0048608 P reproductive structure development 15 566 978 37767 0.5 1 // O23255 // P42697 // Q9LFE0 // P55228 // Q05431 // Q9FMY5 // O65686 // Q9XI01 // Q03250 // Q96533 // P55737 // Q39258 // P38666 // P25858 // Q9S709
GO:0048731 P system development 13 566 839 37767 0.49 1 // Q96293 // Q96292 // P42697 // Q9C4Z6 // P49227 // Q8GXN9 // Q9STX5 // P59224 // Q9FVQ1 // Q9LFE0 // P55737 // P31265 // P53492
GO:0022414 P reproductive process 17 566 1161 37767 0.57 1 // P38666 // O23255 // P42697 // Q9LFE0 // P55228 // Q05431 // P54609 // Q9FMY5 // O65686 // Q9XI01 // Q03250 // Q96533 // P55737 // Q39258 // P31265 // P25858 // Q9S709
GO:0019222 P regulation of metabolic process 11 566 2210 37767 1 1 // Q9FH02 // O23255 // Q9S841 // Q9S7N7 // Q8W4D8 // O80860 // Q9FI56 // P23321 // P55737 // Q93VP3 // Q9ZP05
GO:0048513 P organ development 13 566 838 37767 0.49 1 // Q96293 // Q96292 // P42697 // Q9C4Z6 // P49227 // Q8GXN9 // Q9STX5 // P59224 // Q9FVQ1 // Q9LFE0 // P55737 // P31265 // P53492
GO:0048519 P negative regulation of biological process 8 566 442 37767 0.35 1 // O23255 // Q9XIE2 // Q9S841 // Q8W4D8 // O80860 // P23321 // Q9FH02 // Q9SR37
GO:0003006 P reproductive developmental process 17 566 978 37767 0.3 1 // P38666 // O23255 // P42697 // Q9LFE0 // P55228 // Q05431 // P54609 // Q9FMY5 // O65686 // Q9XI01 // Q03250 // Q96533 // P55737 // Q39258 // P31265 // P25858 // Q9S709
GO:0016192 P vesicle-mediated transport 5 566 272 37767 0.39 1 // Q9SA78 // Q9C744 // Q94A40 // Q9SJT9 // Q9SE83
GO:0012501 P programmed cell death 5 566 244 37767 0.31 1 // Q9XI01 // Q93VP3 // Q9SZJ5 // P34790 // Q9SMX3
GO:0010154 P fruit development 8 566 557 37767 0.6 1 // O23255 // P42697 // Q96533 // Q05431 // O65686 // Q9XI01 // Q39258 // P25858
GO:0030154 P cell differentiation 8 566 355 37767 0.17 1 // Q96293 // Q96292 // P42697 // P54609 // Q93XX8 // P59224 // P31265 // P53492
GO:0006508 P proteolysis 10 566 810 37767 0.77 1 // Q8L770 // Q9FH02 // Q96327 // Q8H0S9 // O80860 // P43297 // O81149 // P55852 // Q9LKR3 // O65390
GO:0080090 P regulation of primary metabolic process 5 566 1952 37767 1 1 // Q93VP3 // Q9S841 // O23255 // P23321 // Q9ZP05
GO:0060255 P regulation of macromolecule metabolic process 7 566 2060 37767 1 1 // O23255 // Q9S841 // Q9S7N7 // Q8W4D8 // P23321 // P55737 // Q93VP3
GO:0030163 P protein catabolic process 5 566 823 37767 0.99 1 // O81149 // P55852 // Q9LKR3 // Q9FH02 // O80860
GO:0019438 P aromatic compound biosynthetic process 6 566 237 37767 0.15 1 // O49499 // Q9LUT2 // Q9FK25 // P42734 // Q9SDS7 // Q9SJL8
GO:0016310 P phosphorylation 19 566 1079 37767 0.27 1 // Q8W4S4 // Q9FMD7 // Q39258 // P92549 // Q01908 // P56759 // Q9C5A9 // Q9LVI6 // P56757 // Q9CAL3 // O23654 // Q9SSS9 // Q9M8T0 // Q9FT52 // Q8W4E2 // Q9SDS7 // P19366 // Q9LP77 // P09468
GO:0007242 P intracellular signaling cascade 9 566 659 37767 0.66 1 // P38666 // P46690 // Q38882 // Q9SE50 // P37702 // P48348 // P46077 // Q8GXN9 // Q01525
GO:0031323 P regulation of cellular metabolic process 9 566 2036 37767 1 1 // O23255 // Q9S7N7 // Q9S841 // O80860 // Q9FI56 // P23321 // Q9FH02 // Q93VP3 // Q9ZP05
GO:0010468 P regulation of gene expression 5 566 2001 37767 1 1 // P55737 // Q93VP3 // Q9S7N7 // O23255 // Q8W4D8
GO:0007154 P cell communication 5 566 1399 37767 1 1 // P25819 // Q9SE50 // Q38882 // Q42547 // Q9C525
GO:0003735 F structural constituent of ribosome 129 566 494 37767 1.5e-109 1.2e-106 // Q9LY66 // Q9M2F1 // P25873 // O22860 // Q9LXG1 // Q9SFU1 // Q9MAP3 // P51414 // P51413 // Q9S9P1 // P60039 // P51418 // Q9FZ76 // P46286 // P93014 // P25864 // Q9T043 // P41127 // P16180 // P16181 // Q9SKX4 // Q9SIM4 // Q9M0E2 // Q9FY64 // Q9CAX6 // Q9M885 // Q8LD46 // Q9FE58 // P42733 // Q9CAV0 // O65686 // O82204 // Q9LRX8 // Q9M9W1 // P49227 // Q3E902 // P62126 // Q9SF53 // Q9FNP8 // Q9SR73 // P50883 // P49211 // Q8VZ19 // P61841 // P92959 // Q9C9C5 // Q9SKZ3 // P56791 // Q08112 // P56793 // Q680P8 // P56797 // Q8LC83 // P56799 // P56798 // P38666 // Q42347 // Q42340 // P49201 // P49200 // P49204 // P49209 // Q93VG5 // Q8LPJ7 // Q42262 // Q9SRX2 // Q8RXX5 // Q9LX88 // P49637 // Q9SIH0 // Q08682 // Q93W22 // P59223 // Q9FLN4 // P42036 // P59224 // Q93VT9 // Q42351 // Q9SGA6 // P60040 // P34788 // Q43291 // Q9LZ57 // P42798 // P61845 // Q08770 // P42794 // P42791 // O04603 // Q9M352 // O22795 // Q8W463 // P51427 // P59232 // P51420 // Q9SIP7 // Q42112 // O48549 // Q9LHP1 // O80626 // Q8L8Y0 // Q93VI3 // Q8LD03 // Q9SLF7 // O23049 // P49690 // P49691 // Q9SF40 // Q9SS17 // Q9C514 // Q9LF30 // P51430 // Q9M385 // O23290 // P49689 // Q9FJP3 // Q940B0 // O23515 // P36210 // P56808 // P56805 // P56804 // P56807 // P56801 // P56802 // Q8RXU5 // Q9M337 // P49688 // P51407
GO:0005198 F structural molecule activity 138 566 659 37767 2.5e-106 1e-103 // Q9LY66 // Q9M2F1 // Q9SJT9 // P25873 // O22860 // Q9LXG1 // Q9SFU1 // Q9MAP3 // P51414 // P51413 // Q9S9P1 // P60039 // P51418 // Q9FZ76 // P46286 // P93014 // Q9M9W1 // P25864 // Q9T043 // P41127 // P16180 // P16181 // O23049 // Q9SKX4 // Q9SIM4 // Q9M0E2 // Q9FY64 // Q9CAX6 // Q9M885 // Q8LD46 // Q9FE58 // P42733 // Q9CAV0 // O65686 // O82204 // Q9LRX8 // Q94A40 // P49227 // Q3E902 // P62126 // Q9SF53 // Q9FNP8 // Q96292 // P24636 // Q9SR73 // P50883 // P49211 // Q8VZ19 // P61841 // P92959 // Q9C9C5 // Q9SKZ3 // P56791 // Q08112 // P56793 // Q680P8 // P56797 // Q8LC83 // P56799 // P56798 // P38666 // Q42347 // Q42340 // P29515 // P29514 // P29513 // P49201 // P49200 // P49204 // P49209 // Q93VG5 // Q8LPJ7 // Q42262 // Q9SRX2 // Q8RXX5 // Q9LX88 // P49637 // Q9SIH0 // Q08682 // Q93W22 // P59223 // Q9FLN4 // P42036 // P59224 // Q93VT9 // Q42351 // Q9SGA6 // P60040 // P34788 // Q43291 // Q9LZ57 // P42798 // P61845 // Q08770 // P42794 // P42791 // O04603 // Q9M352 // O22795 // Q8W463 // P51427 // P59232 // P51420 // Q9SIP7 // Q9S7M0 // Q42112 // O48549 // Q9LHP1 // O80626 // Q8L8Y0 // Q93VI3 // Q8LD03 // Q9SLF7 // Q9SA78 // P49690 // P49691 // Q9SF40 // Q9SS17 // Q9C514 // Q9LF30 // P51430 // Q9M385 // O23290 // P49689 // Q9FJP3 // Q940B0 // O23515 // P36210 // P56808 // P56805 // P56804 // P56807 // P56801 // P56802 // Q8RXU5 // Q9M337 // P49688 // P51407
GO:0005488 F binding 372 566 11258 37767 2.7e-68 7.4e-66 // Q9LY66 // Q9SJT9 // Q9LIK0 // Q9LPW0 // P04778 // Q9LSV0 // Q8LF21 // P48641 // O04848 // P51418 // Q9STX5 // P46283 // P46286 // Q8L8Z1 // Q9LHF1 // Q42029 // O65282 // P31265 // Q8L940 // P46690 // O04983 // Q94F49 // P27521 // Q9S757 // Q9LFA3 // Q8LD46 // Q9LVI6 // Q9FFR3 // O49326 // Q05431 // Q8H0U5 // Q9FMY5 // P29402 // Q93ZT6 // Q9LP77 // Q41932 // Q9SDM9 // Q9C9W5 // O49499 // Q9FH02 // Q9FMG4 // O23654 // P25856 // Q680P8 // P25851 // Q9SPK5 // P25858 // Q05758 // Q9FVQ1 // Q39161 // Q9LXC9 // Q93YR3 // Q9XF88 // Q9XF89 // P22953 // Q9ZVJ6 // O80448 // Q8W4M5 // P51427 // Q9LD90 // Q8L8Y0 // A2RVS6 // Q9SS17 // O22173 // O04309 // P56761 // P17562 // P56766 // P56767 // P16127 // Q8GUM2 // P59259 // Q9SQI8 // O04151 // Q9FM19 // Q9SKP6 // Q9LXG1 // Q9SZJ5 // Q9LJE4 // Q9ZT91 // O04499 // O49506 // P16181 // P93014 // Q9CAI7 // O80837 // Q8RWI9 // O80934 // P42697 // Q42547 // Q9FY64 // Q9C522 // Q9ZR03 // B6EUA9 // Q9C525 // P54609 // Q9XI01 // O50008 // P25701 // Q84WM9 // Q9S762 // P92947 // Q04836 // P17745 // P49227 // Q8GXN9 // O22914 // Q96293 // Q96292 // Q8RWV0 // Q8L7S8 // Q9LDZ0 // P31414 // Q9SJA6 // Q8H1E2 // Q9C9C5 // P56791 // P56793 // Q94B78 // P56799 // P56798 // P09468 // Q9LV11 // Q9LRR9 // Q9XFT3 // Q9SU40 // Q56WK6 // Q93VC7 // Q8LC83 // Q9XFS7 // O23144 // Q42522 // Q42589 // O81127 // O81126 // Q9ASR1 // P42799 // P42794 // Q56YA5 // Q9XF91 // Q9SFH9 // O49160 // Q9LUT2 // Q8VZT0 // P55737 // Q43349 // O80860 // P21240 // Q9FX54 // P41377 // P41376 // Q9C8Y9 // P36210 // P56808 // Q9C681 // Q9STF2 // P56807 // P25696 // P25697 // P56802 // O80998 // Q43127 // Q9M2F1 // Q96533 // O04310 // O04314 // P56779 // P56778 // P56777 // Q9LKR3 // P56771 // Q9SVM8 // Q8H0S9 // Q38882 // O23629 // Q9LQ55 // P83755 // O23212 // Q9LZP9 // Q96327 // Q9SE50 // Q01525 // O03986 // P16180 // Q9SA52 // O23049 // Q9SKX4 // P50318 // O23138 // O04487 // P42733 // P42737 // P42734 // P59169 // Q8RWN9 // P23321 // Q9FT52 // Q9LJP2 // P49107 // Q9LRX8 // Q9SIB9 // Q42418 // Q94A40 // P62126 // P92966 // P42644 // P42645 // P42643 // P31167 // Q08112 // Q1WIQ6 // Q8L716 // P48348 // P53492 // Q9FWA3 // Q9LR75 // P92959 // Q9ZUC1 // Q9SI75 // Q96266 // P29514 // Q9C744 // Q9FI56 // Q03251 // Q03250 // Q9LYA9 // Q94BT9 // Q9M591 // O23255 // O23254 // P29197 // Q9FKW6 // Q8W4D8 // O65581 // Q9ZSK4 // P25819 // P10896 // Q9LEY9 // Q949U7 // Q9LRS0 // P34788 // Q9STW6 // P20649 // Q9SCX3 // P48006 // Q9SE83 // Q38858 // O04603 // P59232 // Q9SIP7 // Q94AW8 // Q8W493 // Q9LTX9 // Q9LIA8 // Q9SIF2 // Q9SW21 // Q93VP3 // Q9LQL0 // Q9M1Q9 // P21276 // P25855 // Q9ZP06 // P25857 // O65719 // Q56WN1 // P27140 // Q9FK25 // Q9XIE2 // Q8S4Y1 // P43297 // O80912 // Q07473 // Q8W463 // O80852 // Q9LR30 // P49688 // P19456 // Q9LF98 // P56759 // Q9LHA8 // Q9MAP3 // Q9LQQ4 // Q9SJL8 // Q8W4H8 // Q9ZNZ7 // P10795 // P46689 // P29515 // Q9SR37 // Q8LPF0 // Q96529 // Q96520 // Q9C5A9 // P25864 // P29513 // P92549 // Q9FXA2 // Q9M158 // Q93VR3 // Q9M385 // Q94EG6 // P21238 // Q9S7I3 // Q9FYB7 // Q9ZUU4 // Q9SI96 // P93819 // Q9M5K3 // Q9CAL3 // Q9SYT0 // Q9SRZ6 // O82089 // P24636 // P50883 // P28297 // Q42560 // Q8LPK2 // P61841 // P61845 // Q42406 // Q42403 // P37702 // Q9STE8 // P55228 // P49200 // P49204 // P49209 // P41916 // Q8RXX5 // Q9ZUB3 // Q9LE22 // O82660 // O82662 // Q9LU86 // Q9SH69 // P60040 // Q9LHB9 // Q9FEF8 // Q94AH9 // Q9M8T0 // Q9SRH5 // P56804 // Q9LU14 // Q9S709 // Q94AZ4 // P56801 // Q9S841 // Q9FMD7 // P56757 // P19366 // P34791 // P34790 // Q9ZP05 // O49203 // Q9LZ66 // Q8RXU5 // Q9SRV5 // P54150 // P39207 // Q9C5M0 // Q9SN86 // Q9FKQ3 // Q38900 // Q9FJE8 // O03042 // Q9FVT2 // Q9SF85 // Q9M1R2 // P62090 // Q9SA78 // P46077 // O49485
GO:0000166 F nucleotide binding 128 566 2267 37767 7.1e-38 1.5e-35 // Q43127 // P19456 // Q9LHA8 // Q9LPW0 // Q9LKR3 // Q9SJL8 // P92966 // Q9LJE4 // Q9SVM8 // P48641 // Q9STX5 // Q9LQ55 // O49506 // O23212 // Q96529 // Q9C5A9 // Q9ZT91 // Q9CAI7 // O65282 // Q8RWI9 // O03986 // P92549 // P42697 // Q9FXA2 // P50318 // Q8L7S8 // Q9FVQ1 // Q9LFA3 // Q8LD46 // Q9LVI6 // P54609 // P21238 // Q9FFR3 // Q9FYB7 // P92947 // Q9ZUU4 // O49485 // Q04836 // P17745 // Q9FMY5 // Q9M8T0 // P24636 // Q9M5K3 // Q9SYT0 // Q9LP77 // Q9SRZ6 // Q96293 // Q96292 // P42644 // P42645 // Q9FX54 // Q9LDZ0 // Q8L716 // Q8LF21 // Q8LPK2 // P53492 // Q9FWA3 // Q9SJA6 // Q9FH02 // P61845 // Q9FMG4 // O23654 // P25856 // P25857 // Q9SPK5 // P25858 // P09468 // Q9LV11 // Q9LRR9 // P29515 // P29514 // P55228 // P29513 // Q9FI56 // Q03251 // Q93VR3 // Q9CAL3 // P41916 // P29197 // Q8LC83 // Q9FKW6 // P22953 // P10896 // Q9S709 // Q9LRS0 // Q9SH69 // O81127 // O81126 // Q9STW6 // Q8W4M5 // Q9ASR1 // Q9FMD7 // O82662 // P21240 // P20649 // O80860 // Q9SI75 // Q9SE83 // Q9C9W5 // Q9LUT2 // Q8W493 // Q9LTX9 // Q9LIA8 // Q9SIF2 // P56757 // P19366 // P55737 // Q43349 // P56759 // O65719 // O49203 // Q9M1Q9 // O04983 // P39207 // A2RVS6 // Q9SS17 // O22173 // Q56WN1 // P41377 // P41376 // Q9XIE2 // P17562 // P16127 // Q8GUM2 // Q9SF85 // Q9M1R2 // Q9SIB9 // P25697
GO:0005515 F protein binding 134 566 2944 37767 1.5e-30 2.5e-28 // O04151 // Q43127 // Q9FM19 // Q9SJT9 // P19456 // Q9SKP6 // P04778 // Q9LF98 // Q8W4H8 // Q9LJE4 // Q9ZR03 // Q9ZNZ7 // P42644 // Q8L940 // Q38882 // P51418 // Q9STX5 // P46283 // Q9LQ55 // P46286 // P83755 // O22914 // Q94AW8 // Q8L8Z1 // Q9LZP9 // Q56WN1 // P43297 // O80837 // Q9LU86 // P31265 // Q01525 // P21240 // P46690 // P42697 // Q9M158 // Q9LVI6 // P42737 // P42734 // P54609 // Q8RWN9 // Q9XI01 // P23321 // Q9FT52 // Q9LJP2 // P21238 // P49107 // Q9LRX8 // Q42418 // P93819 // Q94A40 // Q05431 // Q8GXN9 // Q9M8T0 // P29402 // Q9M5K3 // Q93ZT6 // Q9SYT0 // Q9LP77 // Q9SRZ6 // Q96293 // Q96292 // Q8RWV0 // P42645 // P42643 // Q1WIQ6 // Q9LDZ0 // P48348 // P53492 // Q9LR75 // Q9C9C5 // Q42403 // P28297 // P25855 // P25856 // P25857 // Q94B78 // Q9SZJ5 // Q96266 // Q9C744 // Q9FI56 // Q9ZUB3 // P49204 // P46689 // Q39161 // P41916 // P29197 // Q9STE8 // Q8W4D8 // O03986 // O65581 // Q9ZSK4 // O82660 // P22953 // O23144 // P10896 // O80448 // Q949U7 // Q07473 // P60040 // P34788 // Q42589 // O81127 // O81126 // Q9STW6 // Q94AH9 // Q9FMD7 // P42799 // P20649 // Q56YA5 // Q38858 // Q9SRH5 // Q9LU14 // Q9LD90 // O49160 // Q9LTX9 // P25819 // Q9S841 // Q9SIF2 // Q9LHF1 // P55737 // P34791 // P37702 // P54150 // P27140 // P41376 // B6EUA9 // Q8GUM2 // P36210 // Q9M1R2 // P25697 // Q9FK25 // Q9SA78 // P46077 // Q9SQI8
GO:0043167 F ion binding 109 566 2087 37767 3e-29 3.6e-27 // O04151 // P19456 // Q9M2F1 // Q96533 // O04310 // O04314 // Q9LIK0 // P56779 // P04778 // P56771 // Q9SJL8 // Q9ZNZ7 // Q8H0S9 // P10795 // Q38882 // Q9STX5 // P46283 // P39207 // Q9SR37 // P83755 // Q8LPF0 // Q96529 // Q9SF85 // Q42029 // Q96520 // Q9C5A9 // Q9SE50 // P31265 // Q42547 // Q8L7S8 // O23138 // Q9ZR03 // P42737 // P42734 // Q9C525 // P23321 // O50008 // Q9FYB7 // Q9S762 // Q9SIB9 // Q05431 // Q9FMY5 // P29402 // Q94BT9 // Q9SYT0 // Q9SRZ6 // Q96293 // O82089 // P27521 // Q41932 // Q42560 // O23255 // P31414 // Q9SJA6 // Q9FH02 // Q9ZUC1 // P37702 // O80912 // P25851 // Q9SPK5 // Q9LV11 // Q05758 // Q9XFT3 // Q9SU40 // Q39161 // Q9M591 // Q9LXC9 // Q9XF88 // Q9XF89 // Q9LE22 // O82662 // Q9ZVJ6 // O04499 // O49499 // Q9LHB9 // O81127 // O81126 // Q9ASR1 // P20649 // Q38858 // Q9S709 // P59232 // Q9SFH9 // Q94AW8 // Q9LUT2 // Q94AZ4 // P25819 // Q9S841 // O49203 // P21276 // Q9SRV5 // O80860 // Q680P8 // Q56WN1 // P27140 // Q9C8Y9 // Q8S4Y1 // P56761 // P17562 // O03042 // P56766 // P56767 // Q9FVT2 // Q07473 // Q9LZ66 // O80852 // P25696 // P62090 // Q8RXU5
GO:0043169 F cation binding 109 566 2087 37767 3e-29 3.6e-27 // O04151 // P19456 // Q9M2F1 // Q96533 // O04310 // O04314 // Q9LIK0 // P56779 // P04778 // P56771 // Q9SJL8 // Q9ZNZ7 // Q8H0S9 // P10795 // Q38882 // Q9STX5 // P46283 // P39207 // Q9SR37 // P83755 // Q8LPF0 // Q96529 // Q9SF85 // Q42029 // Q96520 // Q9C5A9 // Q9SE50 // P31265 // Q42547 // Q8L7S8 // O23138 // Q9ZR03 // P42737 // P42734 // Q9C525 // P23321 // O50008 // Q9FYB7 // Q9S762 // Q9SIB9 // Q05431 // Q9FMY5 // P29402 // Q94BT9 // Q9SYT0 // Q9SRZ6 // Q96293 // O82089 // P27521 // Q41932 // Q42560 // O23255 // P31414 // Q9SJA6 // Q9FH02 // Q9ZUC1 // P37702 // O80912 // P25851 // Q9SPK5 // Q9LV11 // Q05758 // Q9XFT3 // Q9SU40 // Q39161 // Q9M591 // Q9LXC9 // Q9XF88 // Q9XF89 // Q9LE22 // O82662 // Q9ZVJ6 // O04499 // O49499 // Q9LHB9 // O81127 // O81126 // Q9ASR1 // P20649 // Q38858 // Q9S709 // P59232 // Q9SFH9 // Q94AW8 // Q9LUT2 // Q94AZ4 // P25819 // Q9S841 // O49203 // P21276 // Q9SRV5 // O80860 // Q680P8 // Q56WN1 // P27140 // Q9C8Y9 // Q8S4Y1 // P56761 // P17562 // O03042 // P56766 // P56767 // Q9FVT2 // Q07473 // Q9LZ66 // O80852 // P25696 // P62090 // Q8RXU5
GO:0046872 F metal ion binding 106 566 1997 37767 5.8e-29 5.5e-27 // O04151 // P19456 // Q9M2F1 // Q96533 // O04310 // O04314 // Q9LIK0 // P56779 // P04778 // P56771 // Q9SJL8 // Q9ZNZ7 // Q8H0S9 // P10795 // Q38882 // Q9STX5 // P46283 // P39207 // Q9SR37 // P83755 // Q8LPF0 // Q96529 // Q9SF85 // Q42029 // Q96520 // Q9C5A9 // P31265 // Q42547 // Q8L7S8 // O23138 // Q9ZR03 // P42737 // P42734 // P23321 // O50008 // Q9FYB7 // Q9S762 // Q9SIB9 // Q05431 // Q9FMY5 // P29402 // Q94BT9 // Q9SYT0 // Q9SRZ6 // Q96293 // O82089 // P27521 // Q41932 // Q42560 // O23255 // P31414 // Q9SJA6 // Q9FH02 // Q9ZUC1 // P37702 // O80912 // P25851 // Q9SPK5 // Q9LV11 // Q05758 // Q9XFT3 // Q9SU40 // Q39161 // Q9M591 // Q9LXC9 // Q9XF88 // Q9XF89 // Q9LE22 // O82662 // Q9ZVJ6 // O04499 // O49499 // Q9LHB9 // O81127 // O81126 // Q9ASR1 // P20649 // Q38858 // Q9S709 // P59232 // Q9SFH9 // Q94AW8 // Q9LUT2 // Q94AZ4 // P25819 // Q9S841 // O49203 // P21276 // Q9SRV5 // O80860 // Q680P8 // Q56WN1 // P27140 // Q8S4Y1 // P56761 // P17562 // O03042 // P56766 // P56767 // Q9FVT2 // Q07473 // Q9LZ66 // O80852 // P25696 // P62090 // Q8RXU5
GO:0048037 F cofactor binding 42 566 246 37767 6e-29 5.5e-27 // Q9SZJ5 // Q9LRR9 // Q9LFA3 // Q05758 // Q9SW21 // Q94EG6 // Q8RWN9 // Q93VR3 // Q9LPW0 // Q9LQL0 // P25701 // Q9LYA9 // Q9LSV0 // Q9C9W5 // O23254 // P92947 // P48641 // Q8W493 // Q9FFR3 // Q9M5K3 // O49506 // Q9LIA8 // Q9SRZ6 // Q9FWA3 // O49485 // Q9LRS0 // Q9SH69 // O80934 // Q9SA52 // Q42522 // P42799 // Q56YA5 // Q9LR30 // Q9FX54 // P25855 // P25856 // P25857 // Q94B78 // P25858 // Q9FKW6 // Q9S757 // Q9SQI8
GO:0000287 F magnesium ion binding 28 566 66 37767 7.5e-29 6.2e-27 // P19456 // Q9LUT2 // Q9LV11 // Q05758 // Q9LIK0 // P04778 // Q9SJL8 // O49203 // Q9LXC9 // Q9S762 // P46283 // Q9XF88 // Q9XF89 // P39207 // Q9SRZ6 // Q96529 // Q9SF85 // P17562 // O03042 // P56766 // P56767 // P31414 // Q07473 // P20649 // P25696 // P25851 // P27521 // Q9SFH9
GO:0017076 F purine nucleotide binding 91 566 1713 37767 8.2e-25 6.2e-23 // Q43127 // P19456 // Q9LHA8 // Q9SI75 // Q9LKR3 // Q9SJL8 // Q9LJE4 // Q9SVM8 // P48641 // Q9STX5 // Q9LQ55 // Q96529 // Q56WN1 // Q9ZT91 // Q9CAI7 // O65282 // Q8RWI9 // P21240 // P92549 // P42697 // P50318 // Q8L7S8 // Q9LFA3 // Q9LVI6 // P54609 // P21238 // P92947 // O49485 // P17745 // Q9M8T0 // Q9M5K3 // Q9SYT0 // Q9LP77 // Q96293 // Q96292 // P42644 // P42645 // P24636 // Q9LDZ0 // Q8LF21 // Q8LPK2 // P53492 // Q9FH02 // O23654 // Q9SPK5 // P09468 // Q9LV11 // P29515 // P29514 // P55228 // P29513 // Q9FI56 // Q9CAL3 // P41916 // P29197 // Q9FKW6 // P22953 // P10896 // Q9STW6 // Q8W4M5 // Q9ASR1 // Q9SIF2 // O82662 // O03986 // P20649 // O80860 // Q9SE83 // Q9LUT2 // Q8W493 // Q9LTX9 // Q9FMD7 // P56757 // P19366 // P55737 // P56759 // O65719 // O49203 // Q9M1Q9 // O04983 // P39207 // Q9C5A9 // P41377 // P41376 // Q9XIE2 // P17562 // P16127 // Q8GUM2 // Q9SF85 // Q9M1R2 // Q9SIB9 // P25697
GO:0032555 F purine ribonucleotide binding 87 566 1631 37767 7.9e-24 5e-22 // Q43127 // P19456 // Q9LHA8 // Q9SI75 // Q9LKR3 // Q9SJL8 // Q9LJE4 // Q9SVM8 // Q9STX5 // Q9LQ55 // Q96529 // Q56WN1 // Q9ZT91 // Q9CAI7 // O65282 // Q8RWI9 // P21240 // P92549 // P42697 // P50318 // Q8L7S8 // Q9LVI6 // P54609 // P21238 // P92947 // O49485 // P17745 // Q9M8T0 // Q9M5K3 // Q9SYT0 // Q9LP77 // Q96293 // Q96292 // P42644 // P42645 // P24636 // Q9LDZ0 // Q8LF21 // Q8LPK2 // P53492 // Q9FH02 // O23654 // Q9SPK5 // P09468 // Q9LV11 // P29515 // P29514 // P55228 // P29513 // Q9FI56 // Q9CAL3 // P41916 // P29197 // P22953 // P10896 // Q9STW6 // Q8W4M5 // Q9ASR1 // Q9SIF2 // O82662 // O03986 // P20649 // O80860 // Q9SE83 // Q9LUT2 // Q9LTX9 // Q9FMD7 // P56757 // P19366 // P55737 // P56759 // O65719 // O49203 // Q9M1Q9 // O04983 // P39207 // Q9C5A9 // P41377 // P41376 // Q9XIE2 // P17562 // P16127 // Q8GUM2 // Q9SF85 // Q9M1R2 // Q9SIB9 // P25697
GO:0032553 F ribonucleotide binding 87 566 1631 37767 7.9e-24 5e-22 // Q43127 // P19456 // Q9LHA8 // Q9SI75 // Q9LKR3 // Q9SJL8 // Q9LJE4 // Q9SVM8 // Q9STX5 // Q9LQ55 // Q96529 // Q56WN1 // Q9ZT91 // Q9CAI7 // O65282 // Q8RWI9 // P21240 // P92549 // P42697 // P50318 // Q8L7S8 // Q9LVI6 // P54609 // P21238 // P92947 // O49485 // P17745 // Q9M8T0 // Q9M5K3 // Q9SYT0 // Q9LP77 // Q96293 // Q96292 // P42644 // P42645 // P24636 // Q9LDZ0 // Q8LF21 // Q8LPK2 // P53492 // Q9FH02 // O23654 // Q9SPK5 // P09468 // Q9LV11 // P29515 // P29514 // P55228 // P29513 // Q9FI56 // Q9CAL3 // P41916 // P29197 // P22953 // P10896 // Q9STW6 // Q8W4M5 // Q9ASR1 // Q9SIF2 // O82662 // O03986 // P20649 // O80860 // Q9SE83 // Q9LUT2 // Q9LTX9 // Q9FMD7 // P56757 // P19366 // P55737 // P56759 // O65719 // O49203 // Q9M1Q9 // O04983 // P39207 // Q9C5A9 // P41377 // P41376 // Q9XIE2 // P17562 // P16127 // Q8GUM2 // Q9SF85 // Q9M1R2 // Q9SIB9 // P25697
GO:0050662 F coenzyme binding 32 566 191 37767 4.1e-22 2.4e-20 // Q8W493 // Q9LRR9 // Q9LFA3 // Q05758 // Q94EG6 // Q8RWN9 // Q93VR3 // Q9LQL0 // Q9LPW0 // Q9LYA9 // Q9LSV0 // Q9C9W5 // P92947 // O49485 // Q9FKW6 // Q9FFR3 // Q9M5K3 // O49506 // Q9LIA8 // Q9SRZ6 // Q9FWA3 // Q9LRS0 // Q9SH69 // O80934 // Q9SA52 // Q9FX54 // P25855 // P25856 // P25857 // P48641 // P25858 // Q9SQI8
GO:0001882 F nucleoside binding 79 566 1465 37767 6.3e-22 3.1e-20 // Q43127 // P41377 // Q9LUT2 // Q9LV11 // Q9LTX9 // Q9LFA3 // P19456 // P56757 // P56759 // Q9LVI6 // P55228 // P39207 // P25697 // P54609 // Q9FI56 // P19366 // O03986 // P55737 // Q9LKR3 // P21238 // Q9SVM8 // Q9LJE4 // Q9FMD7 // Q9ZT91 // P29197 // P92947 // P48641 // Q8W493 // Q9M1Q9 // O04983 // Q9STX5 // Q9CAL3 // Q9M8T0 // Q8LPK2 // Q9M5K3 // P22953 // Q9SYT0 // Q56WN1 // Q9LP77 // Q96293 // Q96292 // P42644 // P42645 // O65719 // O49203 // Q9XIE2 // Q9C5A9 // Q8L7S8 // P92549 // Q9CAI7 // O65282 // P17562 // Q8RWI9 // Q9SJL8 // P16127 // Q9STW6 // Q9LHA8 // Q8GUM2 // Q8W4M5 // P53492 // O82662 // Q9SIF2 // Q9SF85 // P41376 // Q9FH02 // P21240 // Q9SI75 // P20649 // O80860 // Q9M1R2 // Q9SIB9 // Q9LDZ0 // P50318 // O23654 // P10896 // O49485 // Q9SPK5 // Q9FKW6 // P09468
GO:0001883 F purine nucleoside binding 79 566 1465 37767 6.3e-22 3.1e-20 // Q43127 // P41377 // Q9LUT2 // Q9LV11 // Q9LTX9 // Q9LFA3 // P19456 // P56757 // P56759 // Q9LVI6 // P55228 // P39207 // P25697 // P54609 // Q9FI56 // P19366 // O03986 // P55737 // Q9LKR3 // P21238 // Q9SVM8 // Q9LJE4 // Q9FMD7 // Q9ZT91 // P29197 // P92947 // P48641 // Q8W493 // Q9M1Q9 // O04983 // Q9STX5 // Q9CAL3 // Q9M8T0 // Q8LPK2 // Q9M5K3 // P22953 // Q9SYT0 // Q56WN1 // Q9LP77 // Q96293 // Q96292 // P42644 // P42645 // O65719 // O49203 // Q9XIE2 // Q9C5A9 // Q8L7S8 // P92549 // Q9CAI7 // O65282 // P17562 // Q8RWI9 // Q9SJL8 // P16127 // Q9STW6 // Q9LHA8 // Q8GUM2 // Q8W4M5 // P53492 // O82662 // Q9SIF2 // Q9SF85 // P41376 // Q9FH02 // P21240 // Q9SI75 // P20649 // O80860 // Q9M1R2 // Q9SIB9 // Q9LDZ0 // P50318 // O23654 // P10896 // O49485 // Q9SPK5 // Q9FKW6 // P09468
GO:0030554 F adenyl nucleotide binding 79 566 1465 37767 6.3e-22 3.1e-20 // Q43127 // P41377 // Q9LUT2 // Q9LV11 // Q9LTX9 // Q9LFA3 // P19456 // P56757 // P56759 // Q9LVI6 // P55228 // P39207 // P25697 // P54609 // Q9FI56 // P19366 // O03986 // P55737 // Q9LKR3 // P21238 // Q9SVM8 // Q9LJE4 // Q9FMD7 // Q9ZT91 // P29197 // P92947 // P48641 // Q8W493 // Q9M1Q9 // O04983 // Q9STX5 // Q9CAL3 // Q9M8T0 // Q8LPK2 // Q9M5K3 // P22953 // Q9SYT0 // Q56WN1 // Q9LP77 // Q96293 // Q96292 // P42644 // P42645 // O65719 // O49203 // Q9XIE2 // Q9C5A9 // Q8L7S8 // P92549 // Q9CAI7 // O65282 // P17562 // Q8RWI9 // Q9SJL8 // P16127 // Q9STW6 // Q9LHA8 // Q8GUM2 // Q8W4M5 // P53492 // O82662 // Q9SIF2 // Q9SF85 // P41376 // Q9FH02 // P21240 // Q9SI75 // P20649 // O80860 // Q9M1R2 // Q9SIB9 // Q9LDZ0 // P50318 // O23654 // P10896 // O49485 // Q9SPK5 // Q9FKW6 // P09468
GO:0005524 F ATP binding 75 566 1377 37767 4.5e-21 2.1e-19 // Q43127 // P41377 // Q9LUT2 // Q9LV11 // Q9LTX9 // P19456 // P56757 // P56759 // Q9LVI6 // P55228 // P39207 // P25697 // P54609 // Q9FI56 // P19366 // O03986 // P55737 // Q9LKR3 // P21238 // Q9SVM8 // Q9LJE4 // Q9FMD7 // Q9ZT91 // P29197 // P92947 // O49485 // Q9M1Q9 // O04983 // Q9STX5 // Q9CAL3 // Q9M8T0 // Q8LPK2 // Q9M5K3 // P22953 // Q9SYT0 // Q56WN1 // Q9LP77 // Q96293 // Q96292 // P42644 // P42645 // O65719 // O49203 // Q9XIE2 // Q9C5A9 // P92549 // Q9CAI7 // O65282 // P17562 // Q8RWI9 // Q9SJL8 // P16127 // Q9STW6 // Q9LHA8 // Q8GUM2 // Q8W4M5 // P53492 // O82662 // Q9SIF2 // Q9SF85 // P41376 // Q9FH02 // P21240 // Q9SI75 // P20649 // O80860 // Q9M1R2 // Q9SIB9 // Q9LDZ0 // P50318 // O23654 // P10896 // Q8L7S8 // Q9SPK5 // P09468
GO:0032559 F adenyl ribonucleotide binding 75 566 1384 37767 6e-21 2.6e-19 // Q43127 // P41377 // Q9LUT2 // Q9LV11 // Q9LTX9 // P19456 // P56757 // P56759 // Q9LVI6 // P55228 // P39207 // P25697 // P54609 // Q9FI56 // P19366 // O03986 // P55737 // Q9LKR3 // P21238 // Q9SVM8 // Q9LJE4 // Q9FMD7 // Q9ZT91 // P29197 // P92947 // O49485 // Q9M1Q9 // O04983 // Q9STX5 // Q9CAL3 // Q9M8T0 // Q8LPK2 // Q9M5K3 // P22953 // Q9SYT0 // Q56WN1 // Q9LP77 // Q96293 // Q96292 // P42644 // P42645 // O65719 // O49203 // Q9XIE2 // Q9C5A9 // P92549 // Q9CAI7 // O65282 // P17562 // Q8RWI9 // Q9SJL8 // P16127 // Q9STW6 // Q9LHA8 // Q8GUM2 // Q8W4M5 // P53492 // O82662 // Q9SIF2 // Q9SF85 // P41376 // Q9FH02 // P21240 // Q9SI75 // P20649 // O80860 // Q9M1R2 // Q9SIB9 // Q9LDZ0 // P50318 // O23654 // P10896 // Q8L7S8 // Q9SPK5 // P09468
GO:0003723 F RNA binding 74 566 1379 37767 1.9e-20 7.9e-19 // Q9LY66 // Q8W463 // Q9SZJ5 // Q8LD46 // P42733 // P49209 // Q9S841 // Q8VZT0 // Q9LXG1 // Q9LEY9 // P49200 // Q03251 // P23321 // P49204 // Q8W493 // Q8L8Y0 // Q9LYA9 // Q93VP3 // Q43349 // P50883 // P92966 // Q93VC7 // Q8RXX5 // Q9SVM8 // Q9S709 // Q9ZUU4 // Q04836 // O04603 // P49227 // Q8GXN9 // Q9FMY5 // P62126 // O22173 // O23212 // P41377 // Q9M385 // P41376 // Q42029 // P93014 // P49688 // P25864 // Q9CAI7 // Q94AH9 // Q8L716 // P34788 // P56798 // Q9C9W5 // Q9MAP3 // Q9FEF8 // P16180 // P16181 // P61841 // O23049 // P61845 // P56808 // Q9SKX4 // Q9SIP7 // P42794 // P56804 // P56807 // Q9FXA2 // P56801 // Q9FKW6 // P56802 // P56791 // Q08112 // P56793 // P92959 // Q8L7S8 // P56799 // P51427 // Q9LD90 // Q9FY64 // Q03250
GO:0016491 F oxidoreductase activity 71 566 1463 37767 2e-17 7.9e-16 // Q8W493 // Q9LRR9 // Q9LFA3 // Q96533 // Q05758 // Q9ZR03 // Q9FLX7 // P42734 // Q9SU40 // Q9LZ66 // Q94EG6 // Q9LU86 // P23321 // Q9LPW0 // O48737 // Q9ZP06 // Q9FFR3 // Q39161 // Q9M591 // Q8H1Y0 // Q9ZP05 // Q9SE60 // P21276 // Q9SEU8 // Q9M2U2 // Q9SEU6 // P10795 // P93819 // Q05431 // Q9LSV0 // Q9FX54 // P25819 // Q9M5K3 // Q9SN86 // Q9S7L9 // O49506 // Q9SYT0 // Q9LIA8 // Q9SRZ6 // Q96291 // Q9LRS0 // P10796 // Q949U7 // Q96520 // Q94B78 // Q1WIQ6 // Q9SH69 // Q9ZNZ7 // Q38799 // O03042 // P48641 // Q9LHB9 // Q9C9W5 // O80934 // Q9FWA3 // Q9LR75 // Q9XEX2 // Q8H1E2 // O80852 // P92947 // Q42403 // Q42547 // O80912 // Q9ZUC1 // P10797 // P25856 // P25857 // O49485 // P25858 // Q9FKW6 // P54150
GO:0003824 F catalytic activity 233 566 9638 37767 6e-16 2.2e-14 // Q43127 // P19456 // Q9LF98 // Q96533 // Q9SKP6 // Q9ZU52 // O80860 // Q9LIK0 // Q9LD57 // Q9LPW0 // Q9LSV0 // Q9SRT9 // Q9SJL8 // Q8W4H8 // Q8LF21 // Q9ZNZ7 // P10797 // P48641 // P10795 // Q38882 // P46283 // Q9LQ55 // O04499 // O49506 // O82628 // Q8LPF0 // Q96529 // Q9SF85 // Q8L770 // Q96327 // Q96520 // Q9C5A9 // P43297 // Q9SE50 // Q9CAI7 // Q8RWI9 // Q9LU86 // Q8L940 // O80934 // P29515 // Q9SA52 // Q43316 // P42697 // O65396 // Q42547 // Q570B4 // Q8S9L5 // P48491 // O49006 // Q8L7S8 // Q0WP12 // Q38900 // P32961 // Q9S757 // P27140 // Q9LFA3 // Q9C522 // Q9LVI6 // Q8RWV0 // P42734 // Q9C525 // P54609 // Q94EG6 // Q8RWN9 // Q9XI01 // P23321 // O50008 // Q9FT52 // Q9LJP2 // Q39258 // P50318 // Q9FFR3 // Q9SDS7 // Q9SSA5 // Q9S762 // P92947 // P34791 // O49485 // P93819 // Q05431 // Q8H0U5 // Q9M8T0 // P24636 // Q9M5K3 // Q9CAL3 // Q9SYT0 // P39207 // Q9LP77 // Q9SRZ6 // Q96291 // P17745 // P31166 // Q9FX54 // Q1WIQ6 // P28297 // Q42560 // Q9LV11 // Q9ZT91 // Q1H583 // P31414 // Q8LPK2 // Q9FWA3 // O49499 // Q9FH02 // Q8H1E2 // Q42406 // Q42403 // Q9FF55 // Q9ZUC1 // P56791 // O23654 // P25856 // P25857 // P25851 // Q94B78 // Q9SPK5 // P25858 // P09468 // Q9SZJ5 // Q9LRR9 // Q96266 // P29514 // Q05758 // P55228 // P29513 // Q9SMT7 // Q9SU40 // Q9FI56 // Q9ZUB3 // Q93VR3 // Q9LYA9 // Q39161 // Q9M591 // P41916 // Q9LXC9 // O23254 // O23255 // Q9FKW6 // O65581 // Q944G9 // Q8H0S9 // O82662 // Q9S831 // Q9SR37 // Q9ZR03 // Q949U7 // Q9LRS0 // Q9LR75 // Q9SH69 // P42737 // P37702 // Q38799 // Q56WN1 // Q9LHB9 // Q9FEF8 // Q8W4M5 // Q9ASR1 // Q94AH9 // Q8W4E2 // Q9XEX2 // P42799 // P20649 // Q56YA5 // Q9SRV5 // Q9SI75 // Q9SJQ9 // Q9S714 // Q7XA74 // P19366 // Q9LU14 // Q9LD90 // Q9M1R2 // Q9SFH9 // Q9C9W5 // O49298 // Q9LUT2 // Q8W493 // O22886 // Q9SE60 // P25819 // Q9LIA8 // Q9FLX7 // Q9FMD7 // P56757 // O80448 // P92549 // O48737 // Q9ZP06 // O65390 // Q9ZP05 // O49203 // Q8H1Y0 // Q9M1Q9 // P21276 // Q9SEU8 // Q9M2U2 // Q9SEU6 // O04983 // P34790 // O80912 // Q9SE83 // Q9S726 // Q9SN86 // Q9S7L9 // Q9SRG3 // Q9LR30 // P41377 // P41376 // Q9FK25 // Q9C8Y9 // Q9SJU4 // P10796 // Q9XIE2 // Q8S4Y1 // O81149 // P54150 // P17562 // O03042 // P16127 // Q9SAJ4 // Q56WD9 // Q9AUE0 // Q42522 // Q9LJG3 // Q9LZ66 // Q9STF2 // O80852 // Q9SIB9 // P25696 // P25697 // Q8RWY7 // Q01908 // Q9SQI8
GO:0046914 F transition metal ion binding 72 566 1618 37767 8.8e-16 3.2e-14 // O04151 // P27140 // Q9M2F1 // Q9LUT2 // P56779 // Q96533 // Q9ZR03 // Q9S841 // P42737 // P42734 // O04314 // Q9SU40 // Q9S709 // P23321 // O50008 // P56771 // Q39161 // Q9M591 // Q9FYB7 // O23255 // Q9ZNZ7 // P21276 // Q9SIB9 // Q9SRV5 // Q8H0S9 // P10795 // O80860 // Q05431 // Q9FMY5 // Q9LHB9 // O04499 // P83755 // P25819 // Q94AW8 // Q9SJL8 // Q38858 // Q56WN1 // Q9SR37 // Q96293 // O04310 // Q96520 // Q9C5A9 // P62090 // Q9SF85 // P56761 // P17562 // Q42560 // P56766 // P56767 // O81127 // O81126 // Q9SRZ6 // Q9FVT2 // Q9ASR1 // Q9SJA6 // O82662 // Q9FH02 // Q9LZ66 // Q9SYT0 // O80852 // P25696 // Q42547 // O80912 // Q9ZUC1 // Q8RXU5 // Q680P8 // P37702 // Q8L7S8 // O23138 // Q9SPK5 // Q8LPF0 // P59232
GO:0005507 F copper ion binding 21 566 113 37767 9.2e-16 3.2e-14 // Q96293 // Q9SF85 // P10795 // O23255 // P21276 // Q9SRZ6 // Q9C5A9 // O04310 // P25696 // O04314 // Q9SU40 // P17562 // Q56WN1 // Q9SR37 // O50008 // Q9SPK5 // Q9SJL8 // Q9SYT0 // O80852 // Q9FVT2 // Q9ASR1
GO:0046906 F tetrapyrrole binding 21 566 136 37767 2.4e-14 8e-13 // Q07473 // P56779 // Q9LHB9 // P56778 // Q96520 // Q9LZ66 // P56767 // Q42547 // Q05431 // O80912 // P56777 // Q9XF88 // Q9XF89 // P25819 // P56766 // P27521 // Q9XF91 // O23138 // P04778 // P56771 // Q39161
GO:0005506 F iron ion binding 22 566 161 37767 5.5e-14 1.8e-12 // P56767 // P25819 // Q9ZR03 // P62090 // P56779 // P56771 // Q39161 // Q9M591 // Q9ZNZ7 // P21276 // Q9SIB9 // Q05431 // P83755 // Q96520 // P56761 // O80912 // Q42560 // P56766 // Q9LHB9 // Q9LZ66 // Q42547 // O23138
GO:0015078 F hydrogen ion transmembrane transporter activity 19 566 139 37767 2.9e-12 8.8e-11 // Q8W4S4 // Q01908 // Q9LV11 // P92549 // Q39258 // P20649 // Q9C5A9 // Q9ZR03 // P56757 // O23654 // Q9SSS9 // P19366 // P19456 // Q9FT52 // Q8W4E2 // Q9S7L9 // Q9SDS7 // P56759 // P09468
GO:0046961 F proton-transporting ATPase activity, rotational mechanism 10 566 18 37767 4.7e-12 1.4e-10 // Q8W4E2 // Q39258 // P92549 // Q9C5A9 // O23654 // P56757 // P19366 // Q01908 // Q9SDS7 // P09468
GO:0008187 F poly-pyrimidine tract binding 11 566 28 37767 7.6e-12 2.1e-10 // Q9SZJ5 // Q42029 // Q04836 // Q9S841 // Q9ZUU4 // P23321 // Q8W493 // Q43349 // Q9LYA9 // Q9FKW6 // Q9C9W5
GO:0008266 F poly(U) RNA binding 11 566 28 37767 7.6e-12 2.1e-10 // Q9SZJ5 // Q42029 // Q04836 // Q9S841 // Q9ZUU4 // P23321 // Q8W493 // Q43349 // Q9LYA9 // Q9FKW6 // Q9C9W5
GO:0015077 F monovalent inorganic cation transmembrane transporter activity 19 566 156 37767 1.8e-11 4.8e-10 // Q8W4S4 // Q01908 // Q9LV11 // P92549 // Q39258 // P20649 // Q9C5A9 // Q9ZR03 // P56757 // O23654 // Q9SSS9 // P19366 // P19456 // Q9FT52 // Q8W4E2 // Q9S7L9 // Q9SDS7 // P56759 // P09468
GO:0016817 F hydrolase activity, acting on acid anhydrides 42 566 839 37767 4.1e-11 1.1e-09 // P19456 // Q9LV11 // Q9LXC9 // P29515 // P29514 // P29513 // P54609 // Q9FI56 // P19366 // Q9SI75 // Q8LF21 // Q9SDS7 // P41916 // Q9ZT91 // Q9M1Q9 // P17745 // O80860 // Q9LQ55 // O82628 // P41377 // P41376 // Q39258 // Q9XIE2 // P24636 // Q9C5A9 // Q01908 // Q9CAI7 // Q8RWI9 // P16127 // P31414 // Q8LPK2 // Q9ASR1 // Q8W4E2 // Q9FH02 // P92549 // P42697 // P20649 // P56757 // Q9SE83 // O23654 // Q8L7S8 // P09468
GO:0016616 F oxidoreductase activity, acting on the CH-OH group of donors, NAD or NADP as acceptor 18 566 145 37767 4.6e-11 1.1e-09 // Q9FWA3 // Q9C9W5 // Q8H1E2 // Q96533 // Q05758 // P93819 // P42734 // Q9FFR3 // Q94EG6 // Q9SRZ6 // Q9SH69 // O49485 // Q9SN86 // Q9ZP05 // Q9ZP06 // Q9LSV0 // Q9LIA8 // O80934
GO:0016614 F oxidoreductase activity, acting on CH-OH group of donors 20 566 188 37767 4.9e-11 1.2e-09 // Q9FWA3 // Q9SRZ6 // Q9C9W5 // Q8H1E2 // Q96533 // Q05758 // Q9LRS0 // P93819 // P42734 // Q9FFR3 // Q94EG6 // Q9LRR9 // Q9SH69 // O49485 // Q9SN86 // Q9ZP05 // Q9ZP06 // Q9LSV0 // Q9LIA8 // O80934
GO:0003727 F single-stranded RNA binding 11 566 37 37767 9.1e-11 2.1e-09 // Q9SZJ5 // Q42029 // Q04836 // Q9S841 // Q9ZUU4 // P23321 // Q8W493 // Q43349 // Q9LYA9 // Q9FKW6 // Q9C9W5
GO:0016462 F pyrophosphatase activity 41 566 832 37767 1.1e-10 2.5e-09 // P19456 // Q9LV11 // Q9LXC9 // P29515 // P29514 // P29513 // P54609 // Q9FI56 // P19366 // Q9SI75 // Q8LF21 // Q9SDS7 // P41916 // Q9ZT91 // Q9M1Q9 // P17745 // O80860 // Q9LQ55 // P41377 // P41376 // Q39258 // Q9XIE2 // P24636 // Q9C5A9 // Q01908 // Q9CAI7 // Q8RWI9 // P16127 // P31414 // Q8LPK2 // Q9ASR1 // Q8W4E2 // Q9FH02 // P92549 // P42697 // P20649 // P56757 // Q9SE83 // O23654 // Q8L7S8 // P09468
GO:0046933 F hydrogen ion transporting ATP synthase activity, rotational mechanism 10 566 27 37767 1.1e-10 2.5e-09 // Q8W4E2 // P92549 // Q9C5A9 // P56757 // O23654 // Q9SSS9 // P19366 // Q01908 // P56759 // P09468
GO:0016818 F hydrolase activity, acting on acid anhydrides, in phosphorus-containing anhydrides 41 566 837 37767 1.3e-10 2.9e-09 // P19456 // Q9LV11 // Q9LXC9 // P29515 // P29514 // P29513 // P54609 // Q9FI56 // P19366 // Q9SI75 // Q8LF21 // Q9SDS7 // P41916 // Q9ZT91 // Q9M1Q9 // P17745 // O80860 // Q9LQ55 // P41377 // P41376 // Q39258 // Q9XIE2 // P24636 // Q9C5A9 // Q01908 // Q9CAI7 // Q8RWI9 // P16127 // P31414 // Q8LPK2 // Q9ASR1 // Q8W4E2 // Q9FH02 // P92549 // P42697 // P20649 // P56757 // Q9SE83 // O23654 // Q8L7S8 // P09468
GO:0042625 F ATPase activity, coupled to transmembrane movement of ions 13 566 68 37767 2.1e-10 4.4e-09 // P19456 // Q9LV11 // P92549 // P20649 // Q9C5A9 // O23654 // P56757 // P19366 // Q01908 // Q8W4E2 // Q9SDS7 // Q39258 // P09468
GO:0051287 F NAD or NADH binding 10 566 30 37767 2.6e-10 5.3e-09 // Q9C9W5 // O49485 // Q9LIA8 // P25856 // P25857 // Q93VR3 // Q9LPW0 // P25858 // Q9FX54 // Q9SRZ6
GO:0017111 F nucleoside-triphosphatase activity 39 566 792 37767 3.3e-10 6.6e-09 // P19456 // Q9LV11 // P29515 // P29514 // P29513 // P54609 // Q9FI56 // P19366 // Q9SI75 // Q8LF21 // Q9SDS7 // P41916 // Q9ZT91 // Q9M1Q9 // P17745 // O80860 // Q9LQ55 // P41377 // P41376 // Q39258 // Q9XIE2 // P24636 // Q9C5A9 // Q01908 // Q9CAI7 // Q8RWI9 // P16127 // Q8LPK2 // Q9ASR1 // Q8W4E2 // Q9FH02 // P92549 // P42697 // P20649 // P56757 // Q9SE83 // O23654 // Q8L7S8 // P09468
GO:0003924 F GTPase activity 13 566 72 37767 3.9e-10 7.6e-09 // P41916 // Q9ZT91 // P42697 // P29515 // P29514 // P17745 // Q9SI75 // Q9SE83 // Q9LQ55 // P29513 // P24636 // Q8LF21 // Q9ASR1
GO:0051539 F 4 iron, 4 sulfur cluster binding 7 566 8 37767 8.6e-10 1.6e-08 // Q9LZ66 // Q9SIB9 // P62090 // Q42560 // P56766 // P56767 // Q39161
GO:0022890 F inorganic cation transmembrane transporter activity 20 566 228 37767 1.1e-09 2.1e-08 // Q8W4S4 // Q01908 // Q9LV11 // P92549 // Q39258 // P20649 // Q9XIE2 // Q9C5A9 // Q9ZR03 // P56757 // O23654 // Q9SSS9 // P19366 // P19456 // Q9FT52 // Q8W4E2 // Q9S7L9 // Q9SDS7 // P56759 // P09468
GO:0016168 F chlorophyll binding 10 566 38 37767 1.8e-09 3.2e-08 // Q07473 // P56778 // P27521 // P56777 // Q9XF88 // Q9XF89 // P56766 // P56767 // Q9XF91 // P04778
GO:0019829 F cation-transporting ATPase activity 10 566 38 37767 1.8e-09 3.2e-08 // Q8W4E2 // Q39258 // P92549 // Q9C5A9 // O23654 // P56757 // P19366 // Q01908 // Q9SDS7 // P09468
GO:0003746 F translation elongation factor activity 10 566 38 37767 1.8e-09 3.2e-08 // Q84WM9 // Q9ZT91 // Q9SCX3 // P48006 // P17745 // Q9SI75 // Q93VP3 // O04487 // Q9FVT2 // Q9ASR1
GO:0005509 F calcium ion binding 19 566 215 37767 2.6e-09 4.5e-08 // O04151 // Q41932 // Q9SYT0 // Q94AZ4 // Q42029 // Q96520 // Q9S841 // Q9LE22 // Q38882 // Q9XFT3 // Q05431 // Q9STX5 // Q38858 // O80912 // P29402 // Q9LHB9 // P31265 // Q9ZVJ6 // P23321
GO:0019842 F vitamin binding 11 566 54 37767 2.9e-09 4.8e-08 // Q42522 // Q9SZJ5 // P42799 // Q56YA5 // Q9LR30 // O04983 // Q9SW21 // Q94B78 // P25701 // Q9S757 // O23254
GO:0051536 F iron-sulfur cluster binding 9 566 37 37767 2.1e-08 3.4e-07 // Q9ZNZ7 // Q9LZ66 // Q9SIB9 // Q9ZR03 // P62090 // Q42560 // P56766 // P56767 // Q39161
GO:0051540 F metal cluster binding 9 566 37 37767 2.1e-08 3.4e-07 // Q9ZNZ7 // Q9LZ66 // Q9SIB9 // Q9ZR03 // P62090 // Q42560 // P56766 // P56767 // Q39161
GO:0051082 F unfolded protein binding 12 566 93 37767 5.4e-08 8.4e-07 // O04151 // Q9SIF2 // Q9LTX9 // Q9STX5 // Q38858 // Q9LDZ0 // P29402 // Q94AW8 // P55737 // Q9STW6 // Q8GUM2 // O03986
GO:0016820 F hydrolase activity, acting on acid anhydrides, catalyzing transmembrane movement of substances 16 566 183 37767 5.4e-08 8.4e-07 // P19456 // Q9M1Q9 // P92549 // P20649 // Q9C5A9 // O23654 // P56757 // P19366 // Q8W4E2 // Q01908 // Q9LV11 // Q9SDS7 // Q39258 // O82628 // Q8LPK2 // P09468
GO:0004332 F fructose-bisphosphate aldolase activity 6 566 11 37767 1.1e-07 1.7e-06 // Q9SJU4 // Q9LF98 // Q9ZU52 // Q944G9 // O65581 // Q9SJQ9
GO:0030955 F potassium ion binding 6 566 12 37767 1.6e-07 2.3e-06 // Q9LUT2 // Q8S4Y1 // Q05431 // P17562 // Q9LIK0 // Q9SJL8
GO:0031420 F alkali metal ion binding 6 566 12 37767 1.6e-07 2.3e-06 // Q9LUT2 // Q8S4Y1 // Q05431 // P17562 // Q9LIK0 // Q9SJL8
GO:0008422 F beta-glucosidase activity 5 566 5 37767 1.6e-07 2.3e-06 // P37702 // Q9SE50 // Q9C8Y9 // Q9SR37 // Q9C525
GO:0008943 F glyceraldehyde-3-phosphate dehydrogenase activity 6 566 12 37767 1.6e-07 2.3e-06 // Q1WIQ6 // P25856 // P25857 // Q9LPW0 // P25858 // Q9FX54
GO:0008135 F translation factor activity, nucleic acid binding 15 566 181 37767 2.7e-07 3.6e-06 // Q84WM9 // P41377 // Q9ZT91 // Q9SI75 // P41376 // Q9SCX3 // P48006 // P17745 // Q9CAI7 // Q93ZT6 // Q93VP3 // O49160 // O04487 // Q9FVT2 // Q9ASR1
GO:0042626 F ATPase activity, coupled to transmembrane movement of substances 15 566 181 37767 2.7e-07 3.6e-06 // P19456 // Q9M1Q9 // P92549 // P20649 // Q9C5A9 // O23654 // P56757 // P19366 // Q8W4E2 // Q01908 // Q9LV11 // Q9SDS7 // Q39258 // Q8LPK2 // P09468
GO:0043492 F ATPase activity, coupled to movement of substances 15 566 181 37767 2.7e-07 3.6e-06 // P19456 // Q9M1Q9 // P92549 // P20649 // Q9C5A9 // O23654 // P56757 // P19366 // Q8W4E2 // Q01908 // Q9LV11 // Q9SDS7 // Q39258 // Q8LPK2 // P09468
GO:0016853 F isomerase activity 18 566 265 37767 2.8e-07 3.7e-06 // Q42522 // Q9SSA5 // Q9S726 // Q8RWY7 // Q42406 // Q9SKP6 // Q9FF55 // P34790 // Q8S9L5 // Q9XI01 // O04499 // Q93VR3 // Q38900 // P48491 // Q9LD90 // P34791 // Q9SRG3 // P42799
GO:0015405 F P-P-bond-hydrolysis-driven transmembrane transporter activity 17 566 243 37767 4.1e-07 5.3e-06 // P19456 // Q9C5A9 // Q9LV11 // P92549 // P20649 // Q9STE8 // O23654 // P56757 // P19366 // Q8W4E2 // Q01908 // Q9M1Q9 // Q9SDS7 // Q39258 // P31414 // Q8LPK2 // P09468
GO:0015399 F primary active transmembrane transporter activity 17 566 244 37767 4.3e-07 5.6e-06 // P19456 // Q9C5A9 // Q9LV11 // P92549 // P20649 // Q9STE8 // O23654 // P56757 // P19366 // Q8W4E2 // Q01908 // Q9M1Q9 // Q9SDS7 // Q39258 // P31414 // Q8LPK2 // P09468
GO:0008553 F hydrogen-exporting ATPase activity, phosphorylative mechanism 5 566 7 37767 5e-07 6.4e-06 // P19456 // Q9C5A9 // P19366 // Q9LV11 // P20649
GO:0070279 F vitamin B6 binding 8 566 41 37767 5.7e-07 7e-06 // Q42522 // Q9SZJ5 // P42799 // Q56YA5 // Q9LR30 // Q94B78 // Q9S757 // O23254
GO:0030170 F pyridoxal phosphate binding 8 566 41 37767 5.7e-07 7e-06 // Q42522 // Q9SZJ5 // P42799 // Q56YA5 // Q9LR30 // Q94B78 // Q9S757 // O23254
GO:0020037 F heme binding 11 566 97 37767 6.3e-07 7.6e-06 // Q9LZ66 // Q96520 // Q42547 // Q05431 // P25819 // O80912 // P56779 // Q9LHB9 // O23138 // P56771 // Q39161
GO:0016887 F ATPase activity 24 566 482 37767 7.2e-07 8.6e-06 // P19456 // Q9LV11 // P56757 // P19366 // Q9SDS7 // Q9M1Q9 // P41377 // P41376 // Q39258 // Q9XIE2 // Q9C5A9 // Q8L7S8 // Q9CAI7 // Q8RWI9 // P16127 // Q8LPK2 // Q8W4E2 // Q9FH02 // P92549 // P20649 // Q9FI56 // O23654 // Q01908 // P09468
GO:0042623 F ATPase activity, coupled 20 566 359 37767 1.2e-06 1.4e-05 // P41377 // P19456 // P41376 // Q9LV11 // P92549 // P20649 // Q9C5A9 // Q01908 // P56757 // Q9CAI7 // O23654 // Q9FI56 // P19366 // Q8W4E2 // Q8L7S8 // Q9M1Q9 // Q9SDS7 // Q39258 // Q8LPK2 // P09468
GO:0015926 F glucosidase activity 5 566 9 37767 1.2e-06 1.4e-05 // P37702 // Q9SE50 // Q9C8Y9 // Q9SR37 // Q9C525
GO:0016829 F lyase activity 22 566 430 37767 1.4e-06 1.6e-05 // O22886 // Q9C522 // P42737 // Q9ZU52 // Q9LF98 // Q9SIB9 // P10797 // P10796 // P10795 // O65581 // Q944G9 // Q9SJQ9 // P27140 // Q9SJU4 // P28297 // Q42560 // Q9LR30 // P25696 // Q9S757 // O03042 // P32961 // Q9SFH9
GO:0050661 F NADP or NADPH binding 6 566 19 37767 1.4e-06 1.6e-05 // Q9FWA3 // Q8W493 // P48641 // Q9FKW6 // Q9SH69 // Q9FFR3
GO:0042277 F peptide binding 6 566 21 37767 2.3e-06 2.6e-05 // Q96266 // Q42406 // O80852 // P34791 // P34790 // Q38900
GO:0005529 F sugar binding 9 566 70 37767 2.6e-06 2.8e-05 // O04151 // O04309 // O49326 // O04310 // O04314 // O80998 // Q9SDM9 // P29402 // Q38858
GO:0016830 F carbon-carbon lyase activity 12 566 141 37767 3.2e-06 3.5e-05 // Q9SJU4 // Q9LF98 // P10797 // P10796 // P10795 // O65581 // P28297 // Q944G9 // Q9ZU52 // O03042 // Q9SJQ9 // O22886
GO:0031406 F carboxylic acid binding 8 566 56 37767 4.6e-06 4.9e-05 // P25855 // O49485 // O04983 // Q9SW21 // Q8RWN9 // P25701 // Q9LQL0 // Q9SQI8
GO:0009055 F electron carrier activity 17 566 294 37767 4.7e-06 5e-05 // Q9SEU6 // P56779 // Q9LFA3 // Q9SEU8 // P48641 // Q9FKW6 // Q9ZR03 // P62090 // Q9M5K3 // P56761 // P56766 // P56767 // P56778 // O23138 // O48737 // P83755 // P56771
GO:0005372 F water transmembrane transporter activity 7 566 43 37767 8.5e-06 8.8e-05 // Q06611 // Q08733 // P93004 // P43287 // P43286 // P61837 // P30302
GO:0015250 F water channel activity 7 566 43 37767 8.5e-06 8.8e-05 // Q06611 // Q08733 // P93004 // P43287 // P43286 // P61837 // P30302
GO:0019001 F guanyl nucleotide binding 15 566 249 37767 1.1e-05 0.00011 // Q96529 // P41916 // Q9ZT91 // P42697 // P29515 // P29514 // P17745 // Q9SI75 // Q9SE83 // Q9LQ55 // P29513 // P24636 // Q8LF21 // O82662 // Q9ASR1
GO:0032561 F guanyl ribonucleotide binding 15 566 249 37767 1.1e-05 0.00011 // Q96529 // P41916 // Q9ZT91 // P42697 // P29515 // P29514 // P17745 // Q9SI75 // Q9SE83 // Q9LQ55 // P29513 // P24636 // Q8LF21 // O82662 // Q9ASR1
GO:0005525 F GTP binding 15 566 249 37767 1.1e-05 0.00011 // Q96529 // P41916 // Q9ZT91 // P42697 // P29515 // P29514 // P17745 // Q9SI75 // Q9SE83 // Q9LQ55 // P29513 // P24636 // Q8LF21 // O82662 // Q9ASR1
GO:0016832 F aldehyde-lyase activity 6 566 30 37767 1.3e-05 0.00013 // Q9SJU4 // Q9LF98 // Q9ZU52 // Q944G9 // O65581 // Q9SJQ9
GO:0022857 F transmembrane transporter activity 36 566 1128 37767 3.1e-05 0.0003 // P19456 // Q9LV11 // Q9SMX3 // P93004 // Q9ZR03 // P43287 // P43286 // P56757 // P19366 // Q9FT52 // P30302 // Q9SDS7 // Q9M1Q9 // P56759 // Q9STE8 // P61837 // O82628 // Q8W4S4 // Q39258 // P31167 // Q06611 // Q9XIE2 // Q9C5A9 // Q9S7L9 // Q9SSS9 // P31414 // Q8LPK2 // Q8W4E2 // P23586 // P92549 // P20649 // Q08733 // O23654 // Q9SRH5 // Q01908 // P09468
GO:0022891 F substrate-specific transmembrane transporter activity 31 566 908 37767 3.3e-05 0.00032 // P19456 // Q9LV11 // Q9SMX3 // P93004 // Q9ZR03 // P43287 // P43286 // P56757 // P19366 // Q9FT52 // P30302 // Q9SDS7 // P56759 // Q9STE8 // P61837 // Q8W4S4 // Q39258 // Q06611 // Q9XIE2 // Q9C5A9 // Q9S7L9 // Q9SSS9 // Q8W4E2 // P23586 // P92549 // P20649 // Q08733 // O23654 // Q9SRH5 // Q01908 // P09468
GO:0016615 F malate dehydrogenase activity 5 566 22 37767 4.3e-05 0.0004 // Q9ZP06 // Q9SN86 // P93819 // Q8H1E2 // Q9ZP05
GO:0005215 F transporter activity 43 566 1477 37767 4.3e-05 0.00041 // P19456 // Q9LV11 // Q9SMX3 // Q8LAA6 // P93004 // Q9ZR03 // P43287 // P43286 // Q9SW21 // P56757 // P19366 // Q9FT52 // P25701 // P30302 // Q9SDS7 // Q9M1Q9 // P56759 // Q9STE8 // P61837 // Q9FF53 // Q8W4S4 // Q9S7L9 // Q39258 // P31167 // Q06611 // Q9XIE2 // Q9C5A9 // Q9ZV07 // Q9SSS9 // Q9C744 // P31414 // Q8LPK2 // Q8W4E2 // P23586 // P92549 // P20649 // Q08733 // O82628 // O23654 // Q39196 // Q9SRH5 // Q01908 // P09468
GO:0022892 F substrate-specific transporter activity 34 566 1059 37767 4.6e-05 0.00042 // P19456 // Q9LV11 // Q9SMX3 // P93004 // Q9ZR03 // P43287 // P43286 // Q9SW21 // P56757 // P19366 // Q9FT52 // P25701 // P30302 // Q9SDS7 // P56759 // Q9STE8 // P61837 // Q8W4S4 // Q39258 // Q06611 // Q9XIE2 // Q9C5A9 // Q9S7L9 // Q9SSS9 // Q9C744 // Q8W4E2 // P23586 // P92549 // P20649 // Q08733 // O23654 // Q9SRH5 // Q01908 // P09468
GO:0016903 F oxidoreductase activity, acting on the aldehyde or oxo group of donors 8 566 84 37767 6.8e-05 0.00062 // Q8H1Y0 // P25857 // Q1WIQ6 // P25856 // Q38799 // Q9LPW0 // P25858 // Q9FX54
GO:0003676 F nucleic acid binding 105 566 4842 37767 7.7e-05 0.0007 // Q9LY66 // Q9LXG1 // Q9SI75 // Q9MAP3 // Q9LQQ4 // P92966 // Q9SVM8 // O04848 // O23629 // O23212 // Q96327 // P93014 // P25864 // Q9CAI7 // P16180 // P16181 // Q9SKX4 // Q9FXA2 // Q94F49 // Q8L7S8 // O04487 // Q9FY64 // Q8LD46 // P42733 // P59169 // P23321 // Q84WM9 // Q9FYB7 // Q9ZUU4 // Q9SI96 // Q04836 // P17745 // P49227 // Q8GXN9 // Q9FMY5 // P62126 // Q93ZT6 // P50883 // Q8L716 // Q9ZT91 // Q9SJA6 // P92959 // Q9FMG4 // P56791 // Q08112 // P56793 // P56799 // P56798 // O49160 // Q9SZJ5 // Q9FI56 // P49200 // Q03251 // Q03250 // Q9FVQ1 // P49204 // P49209 // Q9LYA9 // Q9M591 // Q93VC7 // Q8RXX5 // Q9FKW6 // Q9LEY9 // P61841 // P34788 // O81127 // O81126 // Q9FEF8 // Q9ASR1 // Q94AH9 // P61845 // P42794 // Q9SCX3 // P48006 // O04603 // P56804 // P51427 // Q9LD90 // Q9SIP7 // Q8W493 // Q9C9W5 // Q9S841 // Q8VZT0 // Q9S709 // Q8L8Y0 // Q93VP3 // Q43349 // Q42029 // A2RVS6 // O22173 // Q9FKQ3 // P41377 // Q9M385 // P41376 // Q9FJE8 // Q9FVT2 // P56808 // Q9C681 // Q8W463 // P56807 // P56801 // P56802 // P59259 // O23049 // P49688
GO:0008324 F cation transmembrane transporter activity 20 566 503 37767 0.00012 0.0011 // Q8W4S4 // Q01908 // Q9LV11 // P92549 // Q39258 // P20649 // Q9XIE2 // Q9C5A9 // Q9ZR03 // P56757 // O23654 // Q9SSS9 // P19366 // P19456 // Q9FT52 // Q8W4E2 // Q9S7L9 // Q9SDS7 // P56759 // P09468
GO:0003755 F peptidyl-prolyl cis-trans isomerase activity 7 566 68 37767 0.00012 0.0011 // Q9SSA5 // Q8RWY7 // Q42406 // Q8S9L5 // P34791 // P34790 // Q38900
GO:0016859 F cis-trans isomerase activity 7 566 69 37767 0.00013 0.0012 // Q9SSA5 // Q8RWY7 // Q42406 // Q8S9L5 // P34791 // P34790 // Q38900
GO:0016209 F antioxidant activity 10 566 150 37767 0.00014 0.0012 // P21276 // P48641 // O80852 // Q9LHB9 // Q42547 // Q05431 // P25819 // O80912 // Q96520 // Q9SYT0
GO:0016620 F oxidoreductase activity, acting on the aldehyde or oxo group of donors, NAD or NADP as acceptor 6 566 56 37767 0.00031 0.0026 // Q1WIQ6 // P25856 // P25857 // Q9LPW0 // P25858 // Q9FX54
GO:0016667 F oxidoreductase activity, acting on sulfur group of donors 8 566 109 37767 0.00036 0.0031 // Q9LZ66 // Q9SEU8 // P48641 // Q42403 // P54150 // Q9SEU6 // Q9M5K3 // O48737
GO:0015075 F ion transmembrane transporter activity 22 566 655 37767 0.00055 0.0046 // P19456 // Q9LV11 // Q9SMX3 // Q9ZR03 // P56757 // P19366 // Q9FT52 // P56759 // Q9SDS7 // Q8W4S4 // Q39258 // Q9XIE2 // Q9C5A9 // Q9S7L9 // Q9SSS9 // Q8W4E2 // P92549 // P20649 // O23654 // Q9SRH5 // Q01908 // P09468
GO:0022838 F substrate-specific channel activity 9 566 151 37767 0.00066 0.0055 // Q9SMX3 // Q08733 // P93004 // Q06611 // P43287 // P43286 // P61837 // Q9SRH5 // P30302
GO:0015267 F channel activity 9 566 152 37767 0.00069 0.0056 // Q9SMX3 // Q08733 // P93004 // Q06611 // P43287 // P43286 // P61837 // Q9SRH5 // P30302
GO:0022803 F passive transmembrane transporter activity 9 566 152 37767 0.00069 0.0056 // Q9SMX3 // Q08733 // P93004 // Q06611 // P43287 // P43286 // P61837 // Q9SRH5 // P30302
GO:0016684 F oxidoreductase activity, acting on peroxide as acceptor 8 566 127 37767 0.00093 0.0074 // Q96520 // O80852 // Q42547 // Q05431 // P25819 // O80912 // Q9LHB9 // Q9SYT0
GO:0016836 F hydro-lyase activity 7 566 97 37767 0.00091 0.0074 // P27140 // Q9SIB9 // P25696 // P42737 // Q42560 // P32961 // Q9SFH9
GO:0004601 F peroxidase activity 8 566 127 37767 0.00093 0.0074 // Q96520 // O80852 // Q42547 // Q05431 // P25819 // O80912 // Q9LHB9 // Q9SYT0
GO:0030246 F carbohydrate binding 9 566 162 37767 0.0011 0.0083 // O04151 // O04309 // O49326 // O04310 // O04314 // O80998 // Q9SDM9 // P29402 // Q38858
GO:0015662 F ATPase activity, coupled to transmembrane movement of ions, phosphorylative mechanism 5 566 49 37767 0.0012 0.0094 // P19456 // Q9C5A9 // P19366 // Q9LV11 // P20649
GO:0050660 F FAD binding 6 566 79 37767 0.0016 0.013 // Q8W493 // Q9LFA3 // P92947 // P48641 // Q9FKW6 // Q9M5K3
GO:0016860 F intramolecular oxidoreductase activity 5 566 60 37767 0.0027 0.021 // Q9XI01 // Q9SKP6 // Q9SRG3 // Q9S726 // P48491
GO:0016835 F carbon-oxygen lyase activity 8 566 163 37767 0.0041 0.031 // P27140 // Q9SIB9 // P25696 // P42737 // Q42560 // Q9S757 // P32961 // Q9SFH9
GO:0016651 F oxidoreductase activity, acting on NADH or NADPH 6 566 103 37767 0.0057 0.043 // Q9LFA3 // P92947 // P48641 // Q9FLX7 // Q96533 // Q9M5K3
GO:0022804 F active transmembrane transporter activity 19 566 664 37767 0.0069 0.051 // P19456 // P23586 // Q9C5A9 // Q9LV11 // P92549 // P31167 // P20649 // Q9STE8 // O23654 // P56757 // P19366 // Q8W4E2 // Q01908 // Q9M1Q9 // Q9SDS7 // Q39258 // P31414 // Q8LPK2 // P09468
GO:0008483 F transaminase activity 5 566 76 37767 0.007 0.052 // Q56YA5 // Q42522 // Q9LR30 // O65396 // P42799
GO:0016769 F transferase activity, transferring nitrogenous groups 5 566 77 37767 0.0074 0.054 // Q56YA5 // Q42522 // Q9LR30 // O65396 // P42799
GO:0016831 F carboxy-lyase activity 5 566 81 37767 0.009 0.065 // P10797 // P10796 // P10795 // O03042 // O22886
GO:0003743 F translation initiation factor activity 6 566 115 37767 0.0093 0.067 // P41377 // P41376 // Q9CAI7 // Q93ZT6 // Q93VP3 // O49160
GO:0008168 F methyltransferase activity 10 566 273 37767 0.0099 0.071 // Q94AH9 // O49499 // Q9SZJ5 // O23254 // Q9SRV5 // Q9FK25 // O50008 // Q0WP12 // O65396 // Q9FEF8
GO:0016741 F transferase activity, transferring one-carbon groups 10 566 275 37767 0.01 0.073 // Q94AH9 // O49499 // Q9SZJ5 // O23254 // Q9SRV5 // Q9FK25 // O50008 // Q0WP12 // O65396 // Q9FEF8
GO:0016765 F transferase activity, transferring alkyl or aryl (other than methyl) groups 7 566 158 37767 0.012 0.081 // Q9LUT2 // Q43316 // Q96266 // O80852 // Q9ZUB3 // P17562 // Q9SJL8
GO:0008237 F metallopeptidase activity 5 566 90 37767 0.013 0.093 // Q96327 // Q8H0S9 // Q9FH02 // O80860 // Q8LPF0
GO:0008047 F enzyme activator activity 5 566 91 37767 0.014 0.097 // Q9SEU6 // O48737 // Q9XFH8 // P10896 // Q9SEU8
GO:0016787 F hydrolase activity 68 566 3468 37767 0.015 0.1 // P19456 // Q9LV11 // O49298 // P29515 // Q38882 // Q9FT52 // P29513 // Q9C525 // P54609 // Q9FI56 // Q9C8Y9 // P16127 // Q9LJP2 // Q9SI75 // O65390 // Q8LF21 // Q9SDS7 // Q8W4H8 // P41916 // Q9LXC9 // O23255 // Q8H0S9 // Q9M1Q9 // P17745 // O80860 // P46283 // Q9LQ55 // Q9SR37 // P29514 // O81149 // O82628 // Q8LPF0 // P41377 // P41376 // Q8L770 // Q39258 // Q96327 // P24636 // Q9C5A9 // Q01908 // P43297 // Q9SE50 // Q9CAI7 // Q9XIE2 // Q8RWI9 // Q9ZT91 // Q1H583 // P31414 // Q8LPK2 // Q9ASR1 // Q8W4E2 // Q9LJG3 // Q9FH02 // P92549 // P42697 // P20649 // P56757 // Q9SE83 // O23654 // Q7XA74 // P19366 // P25851 // O49006 // Q8L7S8 // Q9LU14 // P37702 // P32961 // P09468
GO:0004497 F monooxygenase activity 5 566 127 37767 0.047 0.32 // Q9M591 // P10797 // P10795 // O03042 // P10796
GO:0046983 F protein dimerization activity 5 566 144 37767 0.071 0.47 // Q9SYT0 // Q9LR75 // O80448 // Q8L940 // Q9FK25
GO:0008270 F zinc ion binding 26 566 1299 37767 0.088 0.59 // O04151 // Q94AW8 // Q9M2F1 // Q96533 // P42737 // P42734 // Q9S709 // O50008 // Q9FYB7 // Q38858 // Q9SRV5 // Q8H0S9 // O80860 // Q9FMY5 // Q8LPF0 // P27140 // O81127 // O81126 // Q9SJA6 // Q9FH02 // Q9ZUC1 // Q8RXU5 // Q680P8 // Q8L7S8 // P37702 // P59232
GO:0004872 F receptor activity 6 566 212 37767 0.11 0.7 // Q9LVI6 // Q9FN48 // Q9FMD7 // Q9M8T0 // Q9LP77 // Q9CAL3
GO:0030234 F enzyme regulator activity 9 566 367 37767 0.11 0.7 // O49298 // Q9XFH8 // Q945Q1 // Q9SEU6 // Q9SEU8 // O49006 // Q01908 // O48737 // P10896
GO:0008289 F lipid binding 8 566 323 37767 0.12 0.78 // Q9SYT0 // Q9ZVJ6 // Q9SE83 // Q9S7I3 // Q42589 // Q9XF91 // Q9XFS7 // Q56WK6
GO:0008415 F acyltransferase activity 6 566 231 37767 0.14 0.9 // Q56WD9 // Q9M2U2 // Q8S4Y1 // Q570B4 // Q8RWN9 // Q9SQI8
GO:0016788 F hydrolase activity, acting on ester bonds 12 566 1200 37767 0.95 1 // Q8W4H8 // O49298 // Q9LJG3 // Q38882 // Q7XA74 // P46283 // Q9FI56 // P25851 // O49006 // Q9LJP2 // Q1H583 // Q9LU14
GO:0016773 F phosphotransferase activity, alcohol group as acceptor 8 566 1154 37767 1 1 // Q9LVI6 // P25697 // Q9FMD7 // Q9M8T0 // Q9LIK0 // Q9LP77 // Q8W4M5 // Q9CAL3
GO:0016772 F transferase activity, transferring phosphorus-containing groups 15 566 1887 37767 1 1 // O49203 // Q9SF85 // Q9LVI6 // P55228 // P25697 // P50318 // Q9FMD7 // Q9M8T0 // Q9LIK0 // Q9LP77 // Q9LD57 // Q9SAJ4 // P39207 // Q8W4M5 // Q9CAL3
GO:0070011 F peptidase activity, acting on L-amino acid peptides 10 566 579 37767 0.37 1 // Q8L770 // Q9FH02 // Q96327 // Q8H0S9 // O80860 // P43297 // O81149 // Q9FI56 // O65390 // Q8LPF0
GO:0016740 F transferase activity 50 566 3321 37767 0.51 1 // Q9LUT2 // Q9SZJ5 // Q9C522 // Q9LVI6 // P55228 // Q9FK25 // Q9FMD7 // Q8RWN9 // Q9LIK0 // O50008 // Q9LD57 // P50318 // O65396 // Q9SRT9 // Q9SJL8 // O49203 // Q9SF85 // O23254 // Q9S762 // Q9M2U2 // Q9ZUB3 // Q96266 // Q9M8T0 // Q9CAL3 // P39207 // Q9LP77 // Q56WD9 // Q8RWV0 // P31166 // Q8S4Y1 // O49499 // P17562 // Q9SAJ4 // Q9FEF8 // Q8W4M5 // Q94AH9 // Q9AUE0 // Q42522 // P42799 // Q43316 // Q56YA5 // O80852 // Q9LR30 // P25697 // Q570B4 // P56791 // Q9SRV5 // Q0WP12 // Q9S757 // Q9SQI8
GO:0016746 F transferase activity, transferring acyl groups 7 566 324 37767 0.22 1 // Q56WD9 // Q9M2U2 // Q8S4Y1 // Q570B4 // Q9C522 // Q8RWN9 // Q9SQI8
GO:0016747 F transferase activity, transferring acyl groups other than amino-acyl groups 6 566 290 37767 0.27 1 // Q56WD9 // Q9M2U2 // Q8S4Y1 // Q570B4 // Q8RWN9 // Q9SQI8
GO:0016301 F kinase activity 14 566 1641 37767 0.99 1 // O49203 // Q9SF85 // Q9LVI6 // P25697 // P50318 // Q9FMD7 // Q9M8T0 // Q9LIK0 // Q9LP77 // Q9LD57 // Q9SAJ4 // P39207 // Q8W4M5 // Q9CAL3
GO:0016798 F hydrolase activity, acting on glycosyl bonds 5 566 526 37767 0.89 1 // P37702 // Q9SE50 // Q9C8Y9 // Q9SR37 // Q9C525
GO:0016874 F ligase activity 10 566 564 37767 0.34 1 // Q96529 // Q43127 // Q9C522 // Q56WN1 // O04983 // Q9SMT7 // P16127 // Q9SPK5 // O82662 // Q9M1R2
GO:0016705 F oxidoreductase activity, acting on paired donors, with incorporation or reduction of molecular oxygen 5 566 198 37767 0.18 1 // Q9M591 // Q949U7 // Q96291 // Q9LU86 // Q9XEX2
GO:0004175 F endopeptidase activity 6 566 257 37767 0.2 1 // Q8L770 // Q9FH02 // O80860 // P43297 // O81149 // O65390
GO:0004672 F protein kinase activity 5 566 953 37767 1 1 // Q9FMD7 // Q9LVI6 // Q9M8T0 // Q9LP77 // Q9CAL3
GO:0060089 F molecular transducer activity 6 566 422 37767 0.61 1 // Q9LVI6 // Q9FN48 // Q9FMD7 // Q9M8T0 // Q9LP77 // Q9CAL3
GO:0003677 F DNA binding 17 566 2892 37767 1 1 // Q9M591 // O04848 // Q9SVM8 // Q9C681 // Q96327 // Q9SI96 // Q9FI56 // Q94F49 // O23629 // P59259 // Q9FMY5 // P59169 // Q03250 // Q9FJE8 // Q9FKQ3 // Q9LQQ4 // Q9S709
GO:0004553 F hydrolase activity, hydrolyzing O-glycosyl compounds 5 566 476 37767 0.84 1 // P37702 // Q9SE50 // Q9C8Y9 // Q9SR37 // Q9C525
GO:0008233 F peptidase activity 10 566 646 37767 0.5 1 // Q8L770 // Q9FH02 // Q96327 // Q8H0S9 // O80860 // P43297 // O81149 // Q9FI56 // O65390 // Q8LPF0
GO:0016879 F ligase activity, forming carbon-nitrogen bonds 5 566 423 37767 0.76 1 // Q43127 // Q9SPK5 // Q56WN1 // Q96529 // O04983
GO:0004871 F signal transducer activity 6 566 422 37767 0.61 1 // Q9LVI6 // Q9FN48 // Q9FMD7 // Q9M8T0 // Q9LP77 // Q9CAL3
GO:0030528 F transcription regulator activity 5 566 2417 37767 1 1 // P60040 // Q9LHP1 // Q9STF2 // P60039 // Q8H0U5
GO:0044422 C organelle part 361 566 2562 37767 2.5e-260 7.8e-258 // Q9LY66 // Q9SJT9 // Q9LJG3 // O22860 // Q9LIK0 // Q9LPW0 // P04778 // P51414 // Q8LF21 // Q9SGS4 // P51418 // Q9STX5 // P46283 // Q9FZ76 // P46286 // Q42029 // Q9T043 // O65282 // Q43316 // O04983 // Q94F49 // P27521 // Q9LFA3 // Q8LD46 // Q8RWV0 // O82204 // Q05431 // Q8H0U5 // Q9SRT9 // Q9FNP8 // O22795 // Q41932 // P51413 // Q9FH02 // Q9FMG4 // Q9SKZ3 // Q08112 // P25856 // Q680P8 // P25851 // P25858 // O04848 // Q05758 // Q9FVQ1 // Q8LPJ7 // Q39161 // Q9LXC9 // P49637 // Q9XF88 // Q9XF89 // P22953 // Q9XF87 // Q38799 // Q43291 // Q9M1X0 // P51427 // Q9LD90 // P51420 // Q42112 // Q9LFE0 // O48737 // Q93VI3 // Q8L8Y0 // Q9M2U2 // A2RVS6 // Q9SS17 // Q9C514 // Q9SRG3 // O23290 // O04658 // Q94B78 // P56761 // O82230 // P17562 // P16127 // Q9SEU8 // P59259 // Q9SEU6 // Q9SQI8 // O04151 // Q9SKP6 // Q9LXG1 // Q42340 // Q9LJE4 // Q9S9P1 // O04499 // Q8L770 // Q9S726 // Q9SA52 // P93014 // O80934 // P42697 // Q9SIM4 // Q42547 // Q9M0E2 // Q8S9L5 // Q9FZ47 // Q9FY64 // Q9ZR03 // Q9FN48 // Q9C525 // P54609 // O65686 // Q9XI01 // O50008 // Q9M2Y6 // Q9SDS7 // P92947 // Q04836 // P17745 // P49227 // Q93XX8 // Q9LR64 // Q96291 // Q9S7N7 // Q93VC7 // Q8L7S8 // Q8GYL5 // Q9T029 // Q8VZ19 // P31414 // Q9SJA6 // Q8H1E2 // Q9C9C5 // P56791 // P56797 // Q9FJP3 // P56799 // P56798 // Q42347 // Q9SZJ5 // Q9LRR9 // Q9XFT3 // Q42262 // Q9SRX2 // Q8LC83 // P59223 // Q9FLN4 // Q01667 // Q944G9 // Q9S831 // Q42522 // O81127 // O81126 // Q9ASR1 // P42798 // P21240 // P42794 // Q56YA5 // P42791 // Q9XF91 // Q8LPR9 // Q9SFH9 // Q9LUT2 // O22886 // Q9FLX7 // Q43349 // O65396 // Q9SUI6 // Q9SUI4 // P49690 // P49691 // P49692 // P59224 // Q9LF30 // P51430 // P41376 // Q9C8Y9 // P49688 // P36210 // P56808 // Q9C681 // Q9STF2 // P56807 // P25696 // P25697 // Q8RXU5 // Q9M337 // Q43127 // Q9M2F1 // P25873 // Q9SFU1 // P56779 // Q9LKR3 // P56771 // P60039 // O23629 // Q93VG5 // Q9LQ55 // P83755 // Q9LZP9 // Q96327 // Q9SE50 // P41127 // Q9S7H1 // P16180 // P16181 // Q9SKX4 // P50318 // O23138 // Q9CAX6 // Q9FE58 // P42737 // P59169 // Q8RWN9 // P23321 // Q9FT52 // P49107 // Q9LRX8 // Q9SSA5 // Q94A40 // P62126 // Q9SF53 // P31167 // Q9SR73 // Q9SSS9 // P49211 // Q1H583 // P53492 // Q9LR75 // Q9SHE8 // Q9ZUC1 // Q9SIK2 // Q9SI75 // Q96266 // P29514 // P29513 // Q9FI56 // Q03251 // Q9LYA9 // Q9M591 // P29197 // Q9LX88 // Q9FKW6 // Q08682 // Q93W22 // Q9LHP1 // P10896 // Q9LEY9 // Q42351 // Q949U7 // Q9LRS0 // Q8VZT0 // P34788 // Q9STW6 // Q9LZ57 // P92959 // Q9C8G5 // Q9SE83 // Q38858 // O04603 // Q9SIP7 // Q96529 // Q8W493 // Q9LTX9 // Q9ZUX4 // Q9SIF2 // Q9SW21 // Q9SAR5 // Q8H1Y0 // P21276 // O23654 // Q9ZP06 // P25857 // P27140 // Q8W4S4 // Q9SJU4 // Q9XIE2 // Q9LER7 // O23515 // Q07473 // Q8W463 // O80852 // P49689 // Q01908 // O22773 // Q3E902 // Q9LF98 // Q9SMX3 // Q9ZU52 // O80860 // Q9LD57 // Q9MAP3 // Q9LQQ4 // Q9ZNZ7 // P10797 // P10796 // P10795 // P29515 // Q9SR37 // Q9SY97 // O82628 // Q94AW8 // Q9C5A9 // Q9MAB3 // P25864 // Q9XFH8 // P92549 // Q9FX54 // P48491 // Q9M158 // Q9M885 // Q9CAV0 // Q9SJ12 // P21238 // Q9ZUU4 // Q9SI96 // P93819 // Q9M5K3 // Q9SYT0 // P24636 // P50883 // P61841 // Q42403 // Q9SF40 // P42799 // P38666 // Q9STE8 // P55228 // P49201 // P49200 // P49209 // Q8RXX5 // Q9SIH0 // P61837 // O82660 // Q93VT9 // Q9LU86 // Q9SGA6 // P60040 // Q9FEF8 // Q94AH9 // Q08770 // Q9S714 // Q9M9W1 // Q9M352 // Q9SRH5 // Q9S7M0 // P25819 // Q9S841 // O80626 // P34791 // Q8LD03 // Q9ZP05 // O49203 // Q9SLF7 // Q9LZ66 // O23049 // Q9SRV5 // P54150 // Q9C5M0 // Q9SN86 // Q9FKQ3 // Q9S7L9 // Q39258 // Q940B0 // Q56WD9 // P62090 // O48549 // Q9SA78 // Q9FJE8
GO:0044446 C intracellular organelle part 361 566 2561 37767 2.2e-260 7.8e-258 // Q9LY66 // Q9SJT9 // Q9LJG3 // O22860 // Q9LIK0 // Q9LPW0 // P04778 // P51414 // Q8LF21 // Q9SGS4 // P51418 // Q9STX5 // P46283 // Q9FZ76 // P46286 // Q42029 // Q9T043 // O65282 // Q43316 // O04983 // Q94F49 // P27521 // Q9LFA3 // Q8LD46 // Q8RWV0 // O82204 // Q05431 // Q8H0U5 // Q9SRT9 // Q9FNP8 // O22795 // Q41932 // P51413 // Q9FH02 // Q9FMG4 // Q9SKZ3 // Q08112 // P25856 // Q680P8 // P25851 // P25858 // O04848 // Q05758 // Q9FVQ1 // Q8LPJ7 // Q39161 // Q9LXC9 // P49637 // Q9XF88 // Q9XF89 // P22953 // Q9XF87 // Q38799 // Q43291 // Q9M1X0 // P51427 // Q9LD90 // P51420 // Q42112 // Q9LFE0 // O48737 // Q93VI3 // Q8L8Y0 // Q9M2U2 // A2RVS6 // Q9SS17 // Q9C514 // Q9SRG3 // O23290 // O04658 // Q94B78 // P56761 // O82230 // P17562 // P16127 // Q9SEU8 // P59259 // Q9SEU6 // Q9SQI8 // O04151 // Q9SKP6 // Q9LXG1 // Q42340 // Q9LJE4 // Q9S9P1 // O04499 // Q8L770 // Q9S726 // Q9SA52 // P93014 // O80934 // P42697 // Q9SIM4 // Q42547 // Q9M0E2 // Q8S9L5 // Q9FZ47 // Q9FY64 // Q9ZR03 // Q9FN48 // Q9C525 // P54609 // O65686 // Q9XI01 // O50008 // Q9M2Y6 // Q9SDS7 // P92947 // Q04836 // P17745 // P49227 // Q93XX8 // Q9LR64 // Q96291 // Q9S7N7 // Q93VC7 // Q8L7S8 // Q8GYL5 // Q9T029 // Q8VZ19 // P31414 // Q9SJA6 // Q8H1E2 // Q9C9C5 // P56791 // P56797 // Q9FJP3 // P56799 // P56798 // Q42347 // Q9SZJ5 // Q9LRR9 // Q9XFT3 // Q42262 // Q9SRX2 // Q8LC83 // P59223 // Q9FLN4 // Q01667 // Q944G9 // Q9S831 // Q42522 // O81127 // O81126 // Q9ASR1 // P42798 // P21240 // P42794 // Q56YA5 // P42791 // Q9XF91 // Q8LPR9 // Q9SFH9 // Q9LUT2 // O22886 // Q9FLX7 // Q43349 // O65396 // Q9SUI6 // Q9SUI4 // P49690 // P49691 // P49692 // P59224 // Q9LF30 // P51430 // P41376 // Q9C8Y9 // P49688 // P36210 // P56808 // Q9C681 // Q9STF2 // P56807 // P25696 // P25697 // Q8RXU5 // Q9M337 // Q43127 // Q9M2F1 // P25873 // Q9SFU1 // P56779 // Q9LKR3 // P56771 // P60039 // O23629 // Q93VG5 // Q9LQ55 // P83755 // Q9LZP9 // Q96327 // Q9SE50 // P41127 // Q9S7H1 // P16180 // P16181 // Q9SKX4 // P50318 // O23138 // Q9CAX6 // Q9FE58 // P42737 // P59169 // Q8RWN9 // P23321 // Q9FT52 // P49107 // Q9LRX8 // Q9SSA5 // Q94A40 // P62126 // Q9SF53 // P31167 // Q9SR73 // Q9SSS9 // P49211 // Q1H583 // P53492 // Q9LR75 // Q9SHE8 // Q9ZUC1 // Q9SIK2 // Q9SI75 // Q96266 // P29514 // P29513 // Q9FI56 // Q03251 // Q9LYA9 // Q9M591 // P29197 // Q9LX88 // Q9FKW6 // Q08682 // Q93W22 // Q9LHP1 // P10896 // Q9LEY9 // Q42351 // Q949U7 // Q9LRS0 // Q8VZT0 // P34788 // Q9STW6 // Q9LZ57 // P92959 // Q9C8G5 // Q9SE83 // Q38858 // O04603 // Q9SIP7 // Q96529 // Q8W493 // Q9LTX9 // Q9ZUX4 // Q9SIF2 // Q9SW21 // Q9SAR5 // Q8H1Y0 // P21276 // O23654 // Q9ZP06 // P25857 // P27140 // Q8W4S4 // Q9SJU4 // Q9XIE2 // Q9LER7 // O23515 // Q07473 // Q8W463 // O80852 // P49689 // Q01908 // O22773 // Q3E902 // Q9LF98 // Q9SMX3 // Q9ZU52 // O80860 // Q9LD57 // Q9MAP3 // Q9LQQ4 // Q9ZNZ7 // P10797 // P10796 // P10795 // P29515 // Q9SR37 // Q9SY97 // O82628 // Q94AW8 // Q9C5A9 // Q9MAB3 // P25864 // Q9XFH8 // P92549 // Q9FX54 // P48491 // Q9M158 // Q9M885 // Q9CAV0 // Q9SJ12 // P21238 // Q9ZUU4 // Q9SI96 // P93819 // Q9M5K3 // Q9SYT0 // P24636 // P50883 // P61841 // Q42403 // Q9SF40 // P42799 // P38666 // Q9STE8 // P55228 // P49201 // P49200 // P49209 // Q8RXX5 // Q9SIH0 // P61837 // O82660 // Q93VT9 // Q9LU86 // Q9SGA6 // P60040 // Q9FEF8 // Q94AH9 // Q08770 // Q9S714 // Q9M9W1 // Q9M352 // Q9SRH5 // Q9S7M0 // P25819 // Q9S841 // O80626 // P34791 // Q8LD03 // Q9ZP05 // O49203 // Q9SLF7 // Q9LZ66 // O23049 // Q9SRV5 // P54150 // Q9C5M0 // Q9SN86 // Q9FKQ3 // Q9S7L9 // Q39258 // Q940B0 // Q56WD9 // P62090 // O48549 // Q9SA78 // Q9FJE8
GO:0005737 C cytoplasm 476 566 6822 37767 1.2e-250 2.5e-248 // Q9LY66 // Q9SJT9 // Q9LJG3 // P93004 // O22860 // Q9LIK0 // Q9LPW0 // P04778 // Q9LSV0 // P51414 // Q8LF21 // P48641 // Q9SGS4 // P51418 // Q9STX5 // P46283 // Q9FZ76 // P46286 // P25873 // Q06611 // Q42029 // Q9T043 // O65282 // P31265 // Q8L940 // Q43316 // Q08733 // O04983 // Q570B4 // P27521 // Q0WP12 // P56801 // Q9S757 // Q9LFA3 // Q8LD46 // Q8RWV0 // P43287 // P43286 // Q9SLJ2 // Q9FFR3 // O82204 // O04603 // Q05431 // Q8H0U5 // P29402 // Q9FNP8 // Q93ZT6 // O22795 // Q41932 // P51413 // Q9FH02 // Q9FMG4 // Q9FF55 // Q9SKZ3 // O23654 // P25856 // Q680P8 // P25851 // Q9SPK5 // P25858 // Q38882 // Q05758 // Q8LPJ7 // Q39161 // Q9LXC9 // P49637 // Q9XF88 // Q9XF89 // P42036 // P22953 // Q9XF87 // O80448 // Q38799 // Q43291 // Q8W4M5 // Q43349 // Q9M1X0 // Q42406 // P51427 // Q9LD90 // P51420 // Q42112 // O80439 // O48737 // Q93VI3 // Q8L8Y0 // Q9M2U2 // Q9SS17 // Q9C514 // Q9SRG3 // O23290 // Q94B78 // P56761 // O82230 // P17562 // Q93VT9 // P56766 // P56767 // P16127 // Q8GUM2 // P23586 // Q9SEU8 // P59259 // Q9SEU6 // Q9SQI8 // O04151 // Q9FM19 // Q9SKP6 // Q9LXG1 // Q42340 // Q9LJE4 // Q9ZT91 // Q9SIE7 // O04499 // O49506 // Q8L770 // Q9S726 // P16181 // P93014 // Q9CAI7 // O80934 // P42697 // Q9SIM4 // Q42547 // Q9M0E2 // Q8S9L5 // Q9FZ47 // Q9FY64 // Q9ZR03 // Q9FN48 // Q9C525 // P54609 // O65686 // Q9XI01 // O50008 // Q9M2Y6 // P25701 // Q9SDS7 // Q84WM9 // Q9S762 // P92947 // Q04836 // P17745 // P49227 // O22914 // Q9LR64 // Q96293 // Q96292 // Q96291 // Q9S7N7 // Q93VC7 // Q8L7S8 // Q9LDZ0 // Q8GYL5 // Q9T029 // Q8VZ19 // P31414 // Q8H1E2 // Q9C9C5 // P56791 // P56793 // P56797 // Q9FJP3 // P56799 // P56798 // P09468 // Q42347 // Q9SZJ5 // Q9LRR9 // Q9XFT3 // Q42262 // Q56WK6 // Q9SRX2 // Q8LC83 // P59223 // Q9FLN4 // Q01667 // Q944G9 // Q9S831 // Q07473 // Q9ASR1 // P42798 // P42799 // P42794 // Q56YA5 // P42791 // O23144 // Q9XF91 // Q8LPR9 // Q9SFH9 // O49160 // Q9LUT2 // O22886 // Q9FLX7 // P55737 // O65390 // O65396 // Q9SUI6 // Q9SUI4 // P49690 // P49691 // P49692 // P59224 // Q9LF30 // P51430 // P41377 // Q9M385 // Q9C8Y9 // Q01908 // Q9SAJ4 // P36210 // P56808 // P56805 // P56804 // P56807 // P25696 // P25697 // P56802 // Q8RXU5 // Q9M337 // Q43127 // Q9M2F1 // Q96533 // O04310 // O04314 // Q9SFU1 // P56779 // P56778 // P56777 // Q9LKR3 // P56771 // Q9SVM8 // P60039 // Q93VG5 // Q9LQ55 // P83755 // O24456 // Q9LZP9 // Q9SE50 // P41127 // Q01525 // Q9S7H1 // P16180 // Q9SA52 // Q9SKX4 // P50318 // O23138 // O04487 // P32961 // Q9CAX6 // Q9FE58 // P42733 // P42737 // Q8RWN9 // P23321 // Q9FT52 // Q9LJP2 // P49107 // Q9LRX8 // Q9SSA5 // Q9SIB9 // Q42418 // Q94A40 // P62126 // Q9SF53 // Q9M352 // P42644 // P42645 // P42643 // P31167 // P31166 // Q08112 // Q9SR73 // Q1WIQ6 // Q9SSS9 // P48348 // Q1H583 // P53492 // Q9FWA3 // Q9LR75 // Q9SHE8 // Q9ZUC1 // Q9SIK2 // P49211 // Q9SI75 // Q96266 // Q9C744 // P55852 // Q9FI56 // Q03251 // Q03250 // Q9LYA9 // Q9M591 // O23255 // P29197 // Q9LX88 // Q9STE8 // Q8W4D8 // O65581 // Q9ZSK4 // Q08682 // Q93W22 // Q9LSB4 // P25819 // P10896 // Q42351 // Q949U7 // Q9LRS0 // Q8VZT0 // P34788 // Q9STW6 // Q9LZ57 // P92959 // P20649 // Q9SCX3 // Q9SRT9 // P48006 // Q9C8G5 // Q9SE83 // Q38858 // Q7XA74 // P59232 // Q9SIP7 // Q8W493 // Q9LTX9 // Q9LIA8 // Q9ZUX4 // Q9SIF2 // Q9SW21 // Q9SAR5 // Q9LQL0 // O80860 // Q8H1Y0 // Q9S9P1 // P21276 // P25855 // Q9ZP06 // P25857 // O65719 // Q56WN1 // P27140 // Q8W4S4 // Q9FK25 // Q9SJU4 // Q9XIE2 // Q8S4Y1 // P43297 // Q9LER7 // O80912 // O23515 // Q9AUE0 // Q42522 // Q8W463 // O80852 // Q9LR30 // P49689 // P49688 // O22773 // P51407 // Q3E902 // Q9LF98 // Q9SMX3 // P56759 // Q9ZU52 // Q9LHA8 // Q9LD57 // Q9MAP3 // Q9LQQ4 // Q9SJL8 // Q8W4H8 // Q9ZNZ7 // P10797 // P10796 // P10795 // P29515 // Q9SR37 // Q9SY97 // O82628 // Q96529 // P21240 // Q96520 // Q9C5A9 // P25864 // P29513 // Q9XFH8 // P92549 // Q9FX54 // P48491 // Q9M158 // Q9M885 // P41376 // Q9CAV0 // Q9LVA0 // Q9SJ12 // P21238 // Q9ZUU4 // O49485 // O04309 // P93819 // Q9M5K3 // Q9SYT0 // O82089 // P50883 // P28297 // Q42560 // P61841 // P61845 // Q9C4Z6 // Q42403 // P37702 // Q9SF40 // P38666 // Q9FKW6 // P55228 // Q9SMT7 // P49201 // P49200 // P49204 // P49209 // Q8RXX5 // Q9SIH0 // P61837 // Q9LE22 // O82660 // O82662 // Q9SJQ9 // Q9LU86 // Q9SH69 // Q9SGA6 // P60040 // Q9LHB9 // Q9FPF0 // Q8W4E2 // Q9XEX2 // O03986 // Q08770 // Q9S714 // Q9M9W1 // Q9SRH6 // Q9SRH5 // Q9STF2 // Q9S7M0 // Q9C9W5 // Q94AZ4 // Q9LHP1 // Q9S841 // Q9M2D8 // P56757 // P19366 // O80626 // P34791 // P34790 // Q8LD03 // Q9ZP05 // O49203 // Q9SLF7 // Q9LZ66 // O23049 // Q9SRV5 // P54150 // P39207 // Q9C5M0 // Q9SN86 // Q38900 // Q9S7L9 // Q39258 // Q940B0 // O81149 // O03042 // Q9FVT2 // Q56WD9 // Q9SF85 // Q9M1R2 // P62090 // O48549 // Q9SA78
GO:0044444 C cytoplasmic part 464 566 6289 37767 6.5e-250 1e-247 // Q9LY66 // Q9SJT9 // Q9LJG3 // P93004 // O22860 // Q9LIK0 // Q9LPW0 // P04778 // Q9LSV0 // P51414 // Q8LF21 // P48641 // Q9SGS4 // P51418 // Q9STX5 // P46283 // Q9FZ76 // P46286 // P25873 // Q06611 // Q42029 // Q9T043 // O65282 // P31265 // Q8L940 // Q43316 // Q08733 // O04983 // Q570B4 // P27521 // P56801 // Q9S757 // Q9LFA3 // Q8LD46 // Q8RWV0 // P43287 // P43286 // Q9SLJ2 // Q9FFR3 // O82204 // O04603 // Q05431 // Q8H0U5 // P29402 // Q9FNP8 // O22795 // Q41932 // P51413 // Q9FH02 // Q9FMG4 // Q9FF55 // Q9SKZ3 // O23654 // P25856 // Q680P8 // P25851 // Q9SPK5 // P25858 // Q38882 // Q05758 // Q8LPJ7 // Q39161 // Q9LXC9 // P49637 // Q9XF88 // Q9XF89 // P42036 // P22953 // Q9XF87 // O80448 // Q38799 // Q43291 // Q8W4M5 // Q43349 // Q9M1X0 // Q42406 // P51427 // Q9LD90 // P51420 // Q42112 // O80439 // O48737 // Q93VI3 // Q8L8Y0 // Q9M2U2 // Q9SS17 // Q9C514 // Q9SRG3 // O23290 // Q94B78 // P56761 // O82230 // Q93VT9 // P56766 // P56767 // P16127 // Q8GUM2 // P23586 // Q9SEU8 // P59259 // Q9SEU6 // Q9SQI8 // O04151 // Q9FM19 // Q9SKP6 // Q9LXG1 // Q42340 // Q9LJE4 // Q9ZT91 // Q9SIE7 // O04499 // O49506 // Q8L770 // Q9S726 // P16181 // P93014 // Q9CAI7 // O80934 // P42697 // Q9SIM4 // Q42547 // Q9M0E2 // Q8S9L5 // Q9FZ47 // Q9FY64 // Q9ZR03 // Q9FN48 // Q9C525 // P54609 // O65686 // Q9XI01 // O50008 // Q9M2Y6 // P25701 // Q9SDS7 // Q84WM9 // Q9S762 // P92947 // Q04836 // P17745 // P49227 // O22914 // Q9LR64 // Q96293 // Q96291 // Q9S7N7 // Q93VC7 // Q8L7S8 // Q9LDZ0 // Q8GYL5 // Q9T029 // Q8VZ19 // P31414 // Q8H1E2 // Q9C9C5 // P56791 // P56793 // P56797 // Q9FJP3 // P56799 // P56798 // P09468 // Q42347 // Q9SZJ5 // Q9LRR9 // Q9XFT3 // Q42262 // Q56WK6 // Q9SRX2 // Q8LC83 // P59223 // Q9FLN4 // Q01667 // Q944G9 // Q9S831 // Q07473 // Q9ASR1 // P42798 // P42799 // P42794 // Q56YA5 // P42791 // O23144 // Q9XF91 // Q8LPR9 // Q9SFH9 // O49160 // O22886 // Q9FLX7 // P55737 // O65390 // O65396 // Q9SUI6 // Q9SUI4 // P49690 // P49691 // P49692 // P59224 // Q9LF30 // P51430 // P41377 // Q9M385 // Q9C8Y9 // Q01908 // Q9SAJ4 // P36210 // P56808 // P56805 // P56804 // P56807 // P25696 // P25697 // P56802 // Q8RXU5 // Q9M337 // Q43127 // Q9M2F1 // Q96533 // O04310 // O04314 // Q9SFU1 // P56779 // P56778 // P56777 // Q9LKR3 // P56771 // Q9SVM8 // P60039 // Q93VG5 // Q9LQ55 // P83755 // O24456 // Q9LZP9 // Q9SE50 // P41127 // Q01525 // Q9S7H1 // P16180 // Q9SA52 // Q9SKX4 // P50318 // O23138 // O04487 // P32961 // Q9CAX6 // Q9FE58 // P42733 // P42737 // Q8RWN9 // P23321 // Q9FT52 // Q9LJP2 // P49107 // Q9LRX8 // Q9SSA5 // Q9SIB9 // Q42418 // Q94A40 // P62126 // Q9SF53 // Q9M352 // P42644 // P42645 // P42643 // P31167 // P31166 // Q08112 // Q9SR73 // Q9SSS9 // P48348 // Q1H583 // P53492 // Q9FWA3 // Q9LR75 // Q9SHE8 // Q9ZUC1 // Q9SIK2 // P49211 // Q9SI75 // Q96266 // Q9C744 // Q9FI56 // Q03251 // Q03250 // Q9LYA9 // Q9M591 // O23255 // P29197 // Q9LX88 // Q9STE8 // Q8W4D8 // O65581 // Q9ZSK4 // Q08682 // Q93W22 // Q9LSB4 // P25819 // P10896 // Q42351 // Q949U7 // Q9LRS0 // Q8VZT0 // P34788 // Q9STW6 // Q9LZ57 // P92959 // P20649 // Q9SCX3 // Q9SRT9 // P48006 // Q9C8G5 // Q9SE83 // Q38858 // Q7XA74 // P59232 // Q9SIP7 // Q8W493 // Q9LTX9 // Q9LIA8 // Q9ZUX4 // Q9SIF2 // Q9SW21 // Q9SAR5 // Q9LQL0 // O80860 // Q8H1Y0 // Q9S9P1 // P21276 // P25855 // Q9ZP06 // P25857 // O65719 // Q56WN1 // P27140 // Q8W4S4 // Q9SJU4 // Q9XIE2 // Q8S4Y1 // P43297 // Q9LER7 // O80912 // O23515 // Q9AUE0 // Q42522 // Q8W463 // O80852 // Q9LR30 // P49689 // P49688 // O22773 // P51407 // Q3E902 // Q9LF98 // Q9SMX3 // P56759 // Q9ZU52 // Q9LHA8 // Q9LD57 // Q9MAP3 // Q9LQQ4 // Q8W4H8 // Q9ZNZ7 // P10797 // P10796 // P10795 // P29515 // Q9SR37 // Q9SY97 // O82628 // Q96529 // P21240 // Q96520 // Q9C5A9 // P25864 // P29513 // Q9XFH8 // P92549 // Q9FX54 // P48491 // Q9M158 // Q9M885 // P41376 // Q9CAV0 // Q9LVA0 // Q9SJ12 // P21238 // Q9ZUU4 // O49485 // O04309 // P93819 // Q9M5K3 // Q9SYT0 // O82089 // P50883 // P28297 // Q42560 // P61841 // P61845 // Q9C4Z6 // Q42403 // P37702 // Q9SF40 // P38666 // Q9FKW6 // P55228 // Q9SMT7 // P49201 // P49200 // P49204 // P49209 // Q8RXX5 // Q9SIH0 // P61837 // Q9LE22 // O82660 // O82662 // Q9SJQ9 // Q9LU86 // Q9SH69 // Q9SGA6 // P60040 // Q9LHB9 // Q9FPF0 // Q8W4E2 // Q9XEX2 // O03986 // Q08770 // Q9S714 // Q9M9W1 // Q9SRH6 // Q9SRH5 // Q9STF2 // Q9S7M0 // Q9C9W5 // Q9LHP1 // Q9S841 // Q9M2D8 // P56757 // P19366 // O80626 // P34791 // Q8LD03 // Q9ZP05 // O49203 // Q9SLF7 // Q9LZ66 // O23049 // Q9SRV5 // P54150 // P39207 // Q9C5M0 // Q9SN86 // Q38900 // Q9S7L9 // Q39258 // Q940B0 // O81149 // O03042 // Q9FVT2 // Q56WD9 // Q9SF85 // P62090 // O48549 // Q9SA78
GO:0043229 C intracellular organelle 494 566 8149 37767 2.3e-240 2.9e-238 // Q9LY66 // Q9SJT9 // Q9LJG3 // P93004 // O22860 // Q9LIK0 // Q9LPW0 // P04778 // P51414 // Q8LF21 // P48641 // Q9SGS4 // P51418 // Q9STX5 // P46283 // Q9FZ76 // P46286 // P25873 // Q06611 // Q42029 // Q9T043 // O65282 // P31265 // Q43316 // Q08733 // O04983 // Q94F49 // Q570B4 // P27521 // P56801 // Q9S757 // Q9LFA3 // Q8LD46 // Q8RWV0 // P43287 // P43286 // Q9SLJ2 // Q9FFR3 // O82204 // O04603 // Q05431 // Q8H0U5 // Q9FMY5 // P29402 // Q9FNP8 // Q93ZT6 // O22795 // Q41932 // P51413 // Q9FH02 // Q9FMG4 // Q9FF55 // Q9SKZ3 // O23654 // P25856 // Q680P8 // P25851 // Q9SPK5 // P25858 // O04848 // Q38882 // Q05758 // Q9FVQ1 // Q8LPJ7 // Q39161 // Q9LXC9 // P49637 // Q9XF88 // Q9XF89 // P42036 // P22953 // Q9XF87 // O80448 // Q38799 // Q43291 // Q9M1X0 // Q42406 // P51427 // Q9LD90 // P51420 // Q42112 // Q9LFE0 // O80439 // O48737 // Q93VI3 // Q8L8Y0 // Q9M2U2 // Q9LQL0 // A2RVS6 // Q9SS17 // Q9C514 // Q9SRG3 // O23290 // O04658 // Q94B78 // P56761 // O82230 // P17562 // Q93VT9 // P56766 // P56767 // P16127 // Q8GUM2 // P23586 // Q9SEU8 // P59259 // Q9SQI8 // O04151 // Q9FM19 // Q9SKP6 // Q9LXG1 // Q42340 // Q9LJE4 // Q9ZT91 // Q9SIE7 // O04499 // O49506 // Q8L770 // Q9S726 // P16181 // P93014 // O80934 // P42697 // Q9SIM4 // Q42547 // Q9M0E2 // Q8S9L5 // Q9FZ47 // Q9FY64 // Q9ZR03 // Q9FN48 // Q9C525 // P54609 // O65686 // Q9XI01 // O50008 // Q9M2Y6 // P25701 // Q9SDS7 // Q9S762 // P92947 // Q04836 // P17745 // P49227 // Q8GXN9 // Q93XX8 // O22914 // Q9LR64 // Q96293 // Q96292 // Q96291 // Q9S7N7 // Q93VC7 // Q8L7S8 // Q9LDZ0 // Q8GYL5 // Q9T029 // Q8VZ19 // P31414 // Q9SJA6 // Q8H1E2 // Q9C9C5 // P56791 // P56793 // P56797 // Q9FJP3 // P56799 // P56798 // P09468 // Q42347 // Q9SZJ5 // Q9LRR9 // P34791 // Q9XFT3 // Q42262 // Q56WK6 // Q9SRX2 // Q8LC83 // P59223 // Q9FLN4 // Q01667 // Q944G9 // Q9S831 // Q07473 // O81127 // O81126 // Q9ASR1 // P42798 // P42799 // P42794 // Q56YA5 // P42791 // O23144 // Q9XF91 // Q8LPR9 // Q9SFH9 // O49160 // Q9LUT2 // O22886 // Q9FLX7 // P55737 // O65390 // O65396 // Q9SUI6 // Q9SUI4 // P49690 // P49691 // P49692 // P59224 // Q9LF30 // P51430 // Q9M385 // Q9C8Y9 // Q01908 // Q9SAJ4 // P36210 // P56808 // Q9C681 // P56805 // P56804 // P56807 // P25696 // P25697 // P56802 // Q8RXU5 // Q9M337 // Q43127 // Q9M2F1 // Q96533 // O04311 // O04310 // O04314 // Q9SFU1 // P56779 // P56778 // P56777 // Q9LKR3 // P56771 // Q9SVM8 // P60039 // O23629 // Q93VG5 // Q9LQ55 // P83755 // O24456 // O23212 // Q9LZP9 // Q96327 // Q9SE50 // P41127 // Q01525 // Q9S7H1 // P16180 // Q9SA52 // Q9SKX4 // P50318 // O23138 // P32961 // Q9CAX6 // Q9FE58 // P42733 // P42737 // P59169 // Q8RWN9 // P23321 // Q9FT52 // Q9LJP2 // P49107 // Q9LRX8 // Q9SSA5 // Q9SIB9 // Q42418 // Q94A40 // P62126 // Q9SF53 // Q9M352 // P92966 // P42644 // P42645 // P42643 // P31167 // P31166 // Q9SR73 // Q9SSS9 // Q8L716 // P48348 // Q1H583 // P53492 // Q9FWA3 // Q9LR75 // Q9SHE8 // Q9ZUC1 // Q9SIK2 // P49211 // Q9SI75 // Q96266 // P29514 // Q9C744 // P55852 // Q9FI56 // Q03251 // Q03250 // Q9LYA9 // Q9M591 // O23255 // P29197 // Q9LX88 // Q9STE8 // Q8W4D8 // O65581 // Q9ZSK4 // Q08682 // Q93W22 // Q9LSB4 // P25819 // P10896 // Q9LEY9 // Q42351 // Q949U7 // Q9LRS0 // Q8VZT0 // P34788 // Q9STW6 // Q9LZ57 // P92959 // P20649 // Q9SRT9 // Q9C8G5 // Q9SE83 // Q38858 // Q7XA74 // P59232 // Q9SIP7 // Q94AW8 // Q8W493 // Q9LTX9 // Q9LIA8 // Q9ZUX4 // Q9SIF2 // Q9SW21 // Q9SAR5 // Q93VP3 // Q43349 // O80860 // Q8H1Y0 // Q9S9P1 // P21276 // Q08112 // Q9SEU6 // P25857 // O65719 // Q56WN1 // P27140 // Q8W4S4 // Q9FK25 // Q9SJU4 // Q9XIE2 // Q8S4Y1 // P43297 // Q9LER7 // O80912 // O23515 // Q42522 // Q8W463 // O80852 // Q9LR30 // P49689 // P49688 // O22773 // P51407 // Q3E902 // Q9LF98 // Q9SMX3 // P56759 // Q9ZU52 // Q9LHA8 // Q9LD57 // Q9MAP3 // Q9LQQ4 // Q8W4H8 // Q9ZNZ7 // P10797 // P10796 // P10795 // P29515 // Q9SR37 // Q9SY97 // O82628 // Q96529 // P21240 // Q96520 // Q9C5A9 // Q9MAB3 // P25864 // P29513 // Q9XFH8 // P92549 // Q9FX54 // P48491 // Q9M158 // Q9M885 // P41376 // Q9CAV0 // Q9LVA0 // Q9SJ12 // P21238 // Q9ZUU4 // O49485 // O04309 // P93819 // Q9M5K3 // Q9SYT0 // O82089 // P24636 // P25855 // P50883 // P28297 // Q42560 // P61841 // P61845 // Q9C4Z6 // Q42403 // P37702 // Q9SF40 // P38666 // Q9FKW6 // P55228 // Q9SMT7 // P49201 // P49200 // P49204 // P49209 // P41916 // Q8RXX5 // Q9SIH0 // P61837 // Q9LE22 // O82660 // O82662 // Q9SJQ9 // Q9LU86 // Q9SH69 // Q9SGA6 // P60040 // Q9LHB9 // Q9FPF0 // Q9FEF8 // Q94AH9 // Q8W4E2 // Q9XEX2 // O03986 // Q08770 // Q9S714 // Q9M9W1 // Q9SRH6 // Q9SRH5 // Q9STF2 // Q9S709 // Q9S7M0 // Q9C9W5 // Q94AZ4 // Q9LHP1 // Q9S841 // Q9M2D8 // P56757 // P19366 // O80626 // Q9ZP06 // Q8LD03 // Q9ZP05 // O49203 // Q9SLF7 // Q9LZ66 // O23049 // Q9SRV5 // P54150 // P39207 // Q9C5M0 // Q9SN86 // Q9FKQ3 // Q38900 // Q9S7L9 // Q39258 // Q9FJE8 // Q940B0 // O81149 // O03042 // Q9FVT2 // Q56WD9 // Q9SF85 // P62090 // O48549 // Q9SA78 // Q9SI96
GO:0043226 C organelle 494 566 8155 37767 3.3e-240 3.4e-238 // Q9LY66 // Q9SJT9 // Q9LJG3 // P93004 // O22860 // Q9LIK0 // Q9LPW0 // P04778 // P51414 // Q8LF21 // P48641 // Q9SGS4 // P51418 // Q9STX5 // P46283 // Q9FZ76 // P46286 // P25873 // Q06611 // Q42029 // Q9T043 // O65282 // P31265 // Q43316 // Q08733 // O04983 // Q94F49 // Q570B4 // P27521 // P56801 // Q9S757 // Q9LFA3 // Q8LD46 // Q8RWV0 // P43287 // P43286 // Q9SLJ2 // Q9FFR3 // O82204 // O04603 // Q05431 // Q8H0U5 // Q9FMY5 // P29402 // Q9FNP8 // Q93ZT6 // O22795 // Q41932 // P51413 // Q9FH02 // Q9FMG4 // Q9FF55 // Q9SKZ3 // O23654 // P25856 // Q680P8 // P25851 // Q9SPK5 // P25858 // O04848 // Q38882 // Q05758 // Q9FVQ1 // Q8LPJ7 // Q39161 // Q9LXC9 // P49637 // Q9XF88 // Q9XF89 // P42036 // P22953 // Q9XF87 // O80448 // Q38799 // Q43291 // Q9M1X0 // Q42406 // P51427 // Q9LD90 // P51420 // Q42112 // Q9LFE0 // O80439 // O48737 // Q93VI3 // Q8L8Y0 // Q9M2U2 // Q9LQL0 // A2RVS6 // Q9SS17 // Q9C514 // Q9SRG3 // O23290 // O04658 // Q94B78 // P56761 // O82230 // P17562 // Q93VT9 // P56766 // P56767 // P16127 // Q8GUM2 // P23586 // Q9SEU8 // P59259 // Q9SQI8 // O04151 // Q9FM19 // Q9SKP6 // Q9LXG1 // Q42340 // Q9LJE4 // Q9ZT91 // Q9SIE7 // O04499 // O49506 // Q8L770 // Q9S726 // P16181 // P93014 // O80934 // P42697 // Q9SIM4 // Q42547 // Q9M0E2 // Q8S9L5 // Q9FZ47 // Q9FY64 // Q9ZR03 // Q9FN48 // Q9C525 // P54609 // O65686 // Q9XI01 // O50008 // Q9M2Y6 // P25701 // Q9SDS7 // Q9S762 // P92947 // Q04836 // P17745 // P49227 // Q8GXN9 // Q93XX8 // O22914 // Q9LR64 // Q96293 // Q96292 // Q96291 // Q9S7N7 // Q93VC7 // Q8L7S8 // Q9LDZ0 // Q8GYL5 // Q9T029 // Q8VZ19 // P31414 // Q9SJA6 // Q8H1E2 // Q9C9C5 // P56791 // P56793 // P56797 // Q9FJP3 // P56799 // P56798 // P09468 // Q42347 // Q9SZJ5 // Q9LRR9 // P34791 // Q9XFT3 // Q42262 // Q56WK6 // Q9SRX2 // Q8LC83 // P59223 // Q9FLN4 // Q01667 // Q944G9 // Q9S831 // Q07473 // O81127 // O81126 // Q9ASR1 // P42798 // P42799 // P42794 // Q56YA5 // P42791 // O23144 // Q9XF91 // Q8LPR9 // Q9SFH9 // O49160 // Q9LUT2 // O22886 // Q9FLX7 // P55737 // O65390 // O65396 // Q9SUI6 // Q9SUI4 // P49690 // P49691 // P49692 // P59224 // Q9LF30 // P51430 // Q9M385 // Q9C8Y9 // Q01908 // Q9SAJ4 // P36210 // P56808 // Q9C681 // P56805 // P56804 // P56807 // P25696 // P25697 // P56802 // Q8RXU5 // Q9M337 // Q43127 // Q9M2F1 // Q96533 // O04311 // O04310 // O04314 // Q9SFU1 // P56779 // P56778 // P56777 // Q9LKR3 // P56771 // Q9SVM8 // P60039 // O23629 // Q93VG5 // Q9LQ55 // P83755 // O24456 // O23212 // Q9LZP9 // Q96327 // Q9SE50 // P41127 // Q01525 // Q9S7H1 // P16180 // Q9SA52 // Q9SKX4 // P50318 // O23138 // P32961 // Q9CAX6 // Q9FE58 // P42733 // P42737 // P59169 // Q8RWN9 // P23321 // Q9FT52 // Q9LJP2 // P49107 // Q9LRX8 // Q9SSA5 // Q9SIB9 // Q42418 // Q94A40 // P62126 // Q9SF53 // Q9M352 // P92966 // P42644 // P42645 // P42643 // P31167 // P31166 // Q9SR73 // Q9SSS9 // Q8L716 // P48348 // Q1H583 // P53492 // Q9FWA3 // Q9LR75 // Q9SHE8 // Q9ZUC1 // Q9SIK2 // P49211 // Q9SI75 // Q96266 // P29514 // Q9C744 // P55852 // Q9FI56 // Q03251 // Q03250 // Q9LYA9 // Q9M591 // O23255 // P29197 // Q9LX88 // Q9STE8 // Q8W4D8 // O65581 // Q9ZSK4 // Q08682 // Q93W22 // Q9LSB4 // P25819 // P10896 // Q9LEY9 // Q42351 // Q949U7 // Q9LRS0 // Q8VZT0 // P34788 // Q9STW6 // Q9LZ57 // P92959 // P20649 // Q9SRT9 // Q9C8G5 // Q9SE83 // Q38858 // Q7XA74 // P59232 // Q9SIP7 // Q94AW8 // Q8W493 // Q9LTX9 // Q9LIA8 // Q9ZUX4 // Q9SIF2 // Q9SW21 // Q9SAR5 // Q93VP3 // Q43349 // O80860 // Q8H1Y0 // Q9S9P1 // P21276 // Q08112 // Q9SEU6 // P25857 // O65719 // Q56WN1 // P27140 // Q8W4S4 // Q9FK25 // Q9SJU4 // Q9XIE2 // Q8S4Y1 // P43297 // Q9LER7 // O80912 // O23515 // Q42522 // Q8W463 // O80852 // Q9LR30 // P49689 // P49688 // O22773 // P51407 // Q3E902 // Q9LF98 // Q9SMX3 // P56759 // Q9ZU52 // Q9LHA8 // Q9LD57 // Q9MAP3 // Q9LQQ4 // Q8W4H8 // Q9ZNZ7 // P10797 // P10796 // P10795 // P29515 // Q9SR37 // Q9SY97 // O82628 // Q96529 // P21240 // Q96520 // Q9C5A9 // Q9MAB3 // P25864 // P29513 // Q9XFH8 // P92549 // Q9FX54 // P48491 // Q9M158 // Q9M885 // P41376 // Q9CAV0 // Q9LVA0 // Q9SJ12 // P21238 // Q9ZUU4 // O49485 // O04309 // P93819 // Q9M5K3 // Q9SYT0 // O82089 // P24636 // P25855 // P50883 // P28297 // Q42560 // P61841 // P61845 // Q9C4Z6 // Q42403 // P37702 // Q9SF40 // P38666 // Q9FKW6 // P55228 // Q9SMT7 // P49201 // P49200 // P49204 // P49209 // P41916 // Q8RXX5 // Q9SIH0 // P61837 // Q9LE22 // O82660 // O82662 // Q9SJQ9 // Q9LU86 // Q9SH69 // Q9SGA6 // P60040 // Q9LHB9 // Q9FPF0 // Q9FEF8 // Q94AH9 // Q8W4E2 // Q9XEX2 // O03986 // Q08770 // Q9S714 // Q9M9W1 // Q9SRH6 // Q9SRH5 // Q9STF2 // Q9S709 // Q9S7M0 // Q9C9W5 // Q94AZ4 // Q9LHP1 // Q9S841 // Q9M2D8 // P56757 // P19366 // O80626 // Q9ZP06 // Q8LD03 // Q9ZP05 // O49203 // Q9SLF7 // Q9LZ66 // O23049 // Q9SRV5 // P54150 // P39207 // Q9C5M0 // Q9SN86 // Q9FKQ3 // Q38900 // Q9S7L9 // Q39258 // Q9FJE8 // Q940B0 // O81149 // O03042 // Q9FVT2 // Q56WD9 // Q9SF85 // P62090 // O48549 // Q9SA78 // Q9SI96
GO:0044424 C intracellular part 509 566 9302 37767 2.8e-234 2.5e-232 // Q9LY66 // Q9SJT9 // Q9LJG3 // P93004 // O22860 // Q9LIK0 // Q9LPW0 // P04778 // Q9LSV0 // P51414 // Q8LF21 // P48641 // Q9SGS4 // P51418 // Q9STX5 // P46283 // Q9FZ76 // P46286 // P25873 // Q06611 // Q42029 // Q9T043 // O65282 // P31265 // Q8L940 // Q43316 // Q08733 // O04983 // Q94F49 // Q570B4 // P27521 // Q0WP12 // P56801 // Q9S757 // Q9LFA3 // Q8LD46 // Q8RWV0 // P43287 // P43286 // Q9SLJ2 // Q9FFR3 // O82204 // Q7XA74 // Q05431 // Q8H0U5 // Q9FMY5 // P29402 // Q9FNP8 // Q93ZT6 // O22795 // Q41932 // P51413 // Q9FH02 // Q9FMG4 // Q9FF55 // Q9SKZ3 // O23654 // P25856 // Q680P8 // P25851 // Q9SPK5 // P25858 // O04848 // Q38882 // Q05758 // Q9FVQ1 // Q8LPJ7 // Q39161 // Q9LXC9 // P49637 // Q9XF88 // Q9XF89 // P42036 // P22953 // Q9XF87 // O80448 // Q38799 // Q43291 // Q8W4M5 // Q9M1X0 // Q42406 // P51427 // Q9LD90 // P51420 // Q42112 // Q9LFE0 // O80439 // O48737 // Q93VI3 // Q8L8Y0 // Q9M2U2 // Q9LQL0 // A2RVS6 // Q9SS17 // Q9C514 // Q9SRG3 // O23290 // O04658 // Q94B78 // P56761 // O82230 // P17562 // Q93VT9 // P56766 // P56767 // P16127 // Q8GUM2 // P23586 // Q9SEU8 // P59259 // Q9SQI8 // O04151 // Q9FM19 // Q9SKP6 // Q9LXG1 // Q42340 // Q9LJE4 // Q9ZT91 // Q9SIE7 // O04499 // O49506 // Q8L770 // Q9S726 // P16181 // P93014 // Q9CAI7 // O80934 // P42697 // Q9SIM4 // Q42547 // Q9M0E2 // Q8S9L5 // Q9FZ47 // Q9FY64 // Q9ZR03 // Q9FN48 // Q9C525 // P54609 // O65686 // Q9XI01 // O50008 // Q9M2Y6 // P25701 // Q9SDS7 // Q84WM9 // Q9S762 // P92947 // Q04836 // P17745 // P49227 // Q8GXN9 // Q93XX8 // O22914 // Q9LR64 // Q96293 // Q96292 // Q96291 // Q9S7N7 // Q93VC7 // Q8L7S8 // Q9LDZ0 // Q8GYL5 // Q9T029 // Q8VZ19 // P31414 // Q9SJA6 // Q8H1E2 // Q9C9C5 // P56791 // P56793 // P56797 // Q9FJP3 // P56799 // P56798 // P09468 // Q42347 // Q9SZJ5 // Q9LRR9 // P34791 // Q9XFT3 // Q42262 // Q56WK6 // Q9SRX2 // Q8LC83 // P59223 // Q9FLN4 // Q01667 // Q944G9 // Q9S831 // Q07473 // O81127 // O81126 // Q9ASR1 // P42798 // P42799 // P42794 // Q56YA5 // P42791 // O23144 // Q9XF91 // Q8LPR9 // Q9SFH9 // O49160 // Q9LUT2 // O22886 // Q9FLX7 // P55737 // O65390 // O65396 // Q9SUI6 // Q9SUI4 // P49690 // P49691 // P49692 // P59224 // Q9LF30 // P51430 // P41377 // Q9M385 // Q9C8Y9 // Q01908 // Q9SAJ4 // P36210 // P56808 // Q9C681 // P56805 // P56804 // P56807 // P25696 // P25697 // P56802 // Q8RXU5 // Q9M337 // Q43127 // Q9M2F1 // Q96533 // O04311 // O04310 // O04314 // Q9SFU1 // P56779 // P56778 // P56777 // Q9LKR3 // P56771 // Q9SVM8 // P60039 // O23629 // Q93VG5 // Q9LQ55 // P83755 // O24456 // O23212 // Q9LZP9 // Q96327 // Q9SE50 // P41127 // Q01525 // Q9S7H1 // P16180 // Q9SA52 // Q9SKX4 // P50318 // O23138 // O04487 // P32961 // Q9CAX6 // Q9FE58 // P42733 // P42737 // P59169 // Q8RWN9 // P23321 // Q9FT52 // Q9LJP2 // P49107 // Q9LRX8 // Q9SSA5 // Q9SIB9 // Q42418 // Q94A40 // P62126 // Q9SF53 // Q9M352 // P92966 // P42644 // P42645 // P42643 // P31167 // P31166 // Q9SR73 // Q1WIQ6 // Q9SSS9 // Q8L716 // P48348 // Q1H583 // P53492 // Q9FWA3 // Q9LR75 // Q9SHE8 // Q9ZUC1 // Q9SIK2 // P49211 // Q9SI75 // Q96266 // P29514 // Q9C744 // P55852 // Q9FI56 // Q03251 // Q03250 // Q9LYA9 // Q9M591 // O23255 // P29197 // Q9LX88 // Q9STE8 // Q8W4D8 // O65581 // Q9ZSK4 // Q08682 // Q93W22 // Q9LSB4 // P25819 // P10896 // Q9LEY9 // Q42351 // Q949U7 // Q9LRS0 // Q8VZT0 // P34788 // Q9STW6 // Q9LZ57 // P92959 // P20649 // Q9SCX3 // Q9SRT9 // P48006 // Q9C8G5 // Q9SE83 // Q38858 // O04603 // P59232 // Q9SIP7 // Q94AW8 // Q8W493 // Q9LTX9 // Q9LIA8 // Q9ZUX4 // Q9SIF2 // Q9SW21 // Q9SAR5 // Q93VP3 // Q43349 // O80860 // Q8H1Y0 // Q9S9P1 // P21276 // Q08112 // Q9SEU6 // P25857 // O65719 // Q56WN1 // P27140 // Q8W4S4 // Q9FK25 // Q9SJU4 // Q9XIE2 // Q8S4Y1 // P43297 // Q9LER7 // O80912 // O23515 // Q9AUE0 // Q42522 // Q8W463 // O80852 // Q9LR30 // P49689 // P49688 // O22773 // P51407 // Q3E902 // Q9LF98 // Q9SMX3 // P56759 // Q9ZU52 // Q9LHA8 // Q9LD57 // Q9MAP3 // Q9LQQ4 // Q9SJL8 // Q8W4H8 // Q9ZNZ7 // P10797 // P10796 // P10795 // P29515 // Q9SR37 // Q9SY97 // O82628 // Q96529 // P21240 // Q96520 // Q9C5A9 // Q9MAB3 // P25864 // P29513 // Q9XFH8 // P92549 // Q9FX54 // P48491 // Q9M158 // Q9M885 // P41376 // Q9CAV0 // Q9LVA0 // Q9SJ12 // P21238 // Q9ZUU4 // O49485 // O04309 // P93819 // Q9M5K3 // Q9SYT0 // O82089 // P24636 // P25855 // P50883 // P28297 // Q42560 // P61841 // P61845 // Q9C4Z6 // Q42403 // P37702 // Q9SF40 // P38666 // Q9FKW6 // P55228 // Q9SMT7 // P49201 // P49200 // P49204 // P49209 // P41916 // Q8RXX5 // Q9SIH0 // P61837 // Q9LE22 // O82660 // O82662 // Q9SJQ9 // Q9LU86 // Q9SH69 // Q9SGA6 // P60040 // Q9LHB9 // Q9FPF0 // Q9FEF8 // Q94AH9 // Q8W4E2 // Q9XEX2 // O03986 // Q08770 // Q9S714 // Q9M9W1 // Q9SRH6 // Q9SRH5 // Q9STF2 // Q9S709 // Q9S7M0 // Q9C9W5 // Q94AZ4 // Q9LHP1 // Q9S841 // Q9M2D8 // P56757 // P19366 // O80626 // Q9ZP06 // P34790 // Q8LD03 // Q9ZP05 // O49203 // Q9SLF7 // Q9LZ66 // O23049 // Q9SRV5 // P54150 // P39207 // Q9C5M0 // Q9SN86 // Q9FKQ3 // Q38900 // Q9S7L9 // Q39258 // Q9FJE8 // Q940B0 // O81149 // O03042 // Q9FVT2 // Q56WD9 // Q9SF85 // Q9M1R2 // P62090 // O48549 // Q9SA78 // Q9SI96
GO:0005622 C intracellular 509 566 9671 37767 3.2e-226 2.5e-224 // Q9LY66 // Q9SJT9 // Q9LJG3 // P93004 // O22860 // Q9LIK0 // Q9LPW0 // P04778 // Q9LSV0 // P51414 // Q8LF21 // P48641 // Q9SGS4 // P51418 // Q9STX5 // P46283 // Q9FZ76 // P46286 // P25873 // Q06611 // Q42029 // Q9T043 // O65282 // P31265 // Q8L940 // Q43316 // Q08733 // O04983 // Q94F49 // Q570B4 // P27521 // Q0WP12 // P56801 // Q9S757 // Q9LFA3 // Q8LD46 // Q8RWV0 // P43287 // P43286 // Q9SLJ2 // Q9FFR3 // O82204 // Q7XA74 // Q05431 // Q8H0U5 // Q9FMY5 // P29402 // Q9FNP8 // Q93ZT6 // O22795 // Q41932 // P51413 // Q9FH02 // Q9FMG4 // Q9FF55 // Q9SKZ3 // O23654 // P25856 // Q680P8 // P25851 // Q9SPK5 // P25858 // O04848 // Q38882 // Q05758 // Q9FVQ1 // Q8LPJ7 // Q39161 // Q9LXC9 // P49637 // Q9XF88 // Q9XF89 // P42036 // P22953 // Q9XF87 // O80448 // Q38799 // Q43291 // Q8W4M5 // Q9M1X0 // Q42406 // P51427 // Q9LD90 // P51420 // Q42112 // Q9LFE0 // O80439 // O48737 // Q93VI3 // Q8L8Y0 // Q9M2U2 // Q9LQL0 // A2RVS6 // Q9SS17 // Q9C514 // Q9SRG3 // O23290 // O04658 // Q94B78 // P56761 // O82230 // P17562 // Q93VT9 // P56766 // P56767 // P16127 // Q8GUM2 // P23586 // Q9SEU8 // P59259 // Q9SQI8 // O04151 // Q9FM19 // Q9SKP6 // Q9LXG1 // Q42340 // Q9LJE4 // Q9ZT91 // Q9SIE7 // O04499 // O49506 // Q8L770 // Q9S726 // P16181 // P93014 // Q9CAI7 // O80934 // P42697 // Q9SIM4 // Q42547 // Q9M0E2 // Q8S9L5 // Q9FZ47 // Q9FY64 // Q9ZR03 // Q9FN48 // Q9C525 // P54609 // O65686 // Q9XI01 // O50008 // Q9M2Y6 // P25701 // Q9SDS7 // Q84WM9 // Q9S762 // P92947 // Q04836 // P17745 // P49227 // Q8GXN9 // Q93XX8 // O22914 // Q9LR64 // Q96293 // Q96292 // Q96291 // Q9S7N7 // Q93VC7 // Q8L7S8 // Q9LDZ0 // Q8GYL5 // Q9T029 // Q8VZ19 // P31414 // Q9SJA6 // Q8H1E2 // Q9C9C5 // P56791 // P56793 // P56797 // Q9FJP3 // P56799 // P56798 // P09468 // Q42347 // Q9SZJ5 // Q9LRR9 // P34791 // Q9XFT3 // Q42262 // Q56WK6 // Q9SRX2 // Q8LC83 // P59223 // Q9FLN4 // Q01667 // Q944G9 // Q9S831 // Q07473 // O81127 // O81126 // Q9ASR1 // P42798 // P42799 // P42794 // Q56YA5 // P42791 // O23144 // Q9XF91 // Q8LPR9 // Q9SFH9 // O49160 // Q9LUT2 // O22886 // Q9FLX7 // P55737 // O65390 // O65396 // Q9SUI6 // Q9SUI4 // P49690 // P49691 // P49692 // P59224 // Q9LF30 // P51430 // P41377 // Q9M385 // Q9C8Y9 // Q01908 // Q9SAJ4 // P36210 // P56808 // Q9C681 // P56805 // P56804 // P56807 // P25696 // P25697 // P56802 // Q8RXU5 // Q9M337 // Q43127 // Q9M2F1 // Q96533 // O04311 // O04310 // O04314 // Q9SFU1 // P56779 // P56778 // P56777 // Q9LKR3 // P56771 // Q9SVM8 // P60039 // O23629 // Q93VG5 // Q9LQ55 // P83755 // O24456 // O23212 // Q9LZP9 // Q96327 // Q9SE50 // P41127 // Q01525 // Q9S7H1 // P16180 // Q9SA52 // Q9SKX4 // P50318 // O23138 // O04487 // P32961 // Q9CAX6 // Q9FE58 // P42733 // P42737 // P59169 // Q8RWN9 // P23321 // Q9FT52 // Q9LJP2 // P49107 // Q9LRX8 // Q9SSA5 // Q9SIB9 // Q42418 // Q94A40 // P62126 // Q9SF53 // Q9M352 // P92966 // P42644 // P42645 // P42643 // P31167 // P31166 // Q9SR73 // Q1WIQ6 // Q9SSS9 // Q8L716 // P48348 // Q1H583 // P53492 // Q9FWA3 // Q9LR75 // Q9SHE8 // Q9ZUC1 // Q9SIK2 // P49211 // Q9SI75 // Q96266 // P29514 // Q9C744 // P55852 // Q9FI56 // Q03251 // Q03250 // Q9LYA9 // Q9M591 // O23255 // P29197 // Q9LX88 // Q9STE8 // Q8W4D8 // O65581 // Q9ZSK4 // Q08682 // Q93W22 // Q9LSB4 // P25819 // P10896 // Q9LEY9 // Q42351 // Q949U7 // Q9LRS0 // Q8VZT0 // P34788 // Q9STW6 // Q9LZ57 // P92959 // P20649 // Q9SCX3 // Q9SRT9 // P48006 // Q9C8G5 // Q9SE83 // Q38858 // O04603 // P59232 // Q9SIP7 // Q94AW8 // Q8W493 // Q9LTX9 // Q9LIA8 // Q9ZUX4 // Q9SIF2 // Q9SW21 // Q9SAR5 // Q93VP3 // Q43349 // O80860 // Q8H1Y0 // Q9S9P1 // P21276 // Q08112 // Q9SEU6 // P25857 // O65719 // Q56WN1 // P27140 // Q8W4S4 // Q9FK25 // Q9SJU4 // Q9XIE2 // Q8S4Y1 // P43297 // Q9LER7 // O80912 // O23515 // Q9AUE0 // Q42522 // Q8W463 // O80852 // Q9LR30 // P49689 // P49688 // O22773 // P51407 // Q3E902 // Q9LF98 // Q9SMX3 // P56759 // Q9ZU52 // Q9LHA8 // Q9LD57 // Q9MAP3 // Q9LQQ4 // Q9SJL8 // Q8W4H8 // Q9ZNZ7 // P10797 // P10796 // P10795 // P29515 // Q9SR37 // Q9SY97 // O82628 // Q96529 // P21240 // Q96520 // Q9C5A9 // Q9MAB3 // P25864 // P29513 // Q9XFH8 // P92549 // Q9FX54 // P48491 // Q9M158 // Q9M885 // P41376 // Q9CAV0 // Q9LVA0 // Q9SJ12 // P21238 // Q9ZUU4 // O49485 // O04309 // P93819 // Q9M5K3 // Q9SYT0 // O82089 // P24636 // P25855 // P50883 // P28297 // Q42560 // P61841 // P61845 // Q9C4Z6 // Q42403 // P37702 // Q9SF40 // P38666 // Q9FKW6 // P55228 // Q9SMT7 // P49201 // P49200 // P49204 // P49209 // P41916 // Q8RXX5 // Q9SIH0 // P61837 // Q9LE22 // O82660 // O82662 // Q9SJQ9 // Q9LU86 // Q9SH69 // Q9SGA6 // P60040 // Q9LHB9 // Q9FPF0 // Q9FEF8 // Q94AH9 // Q8W4E2 // Q9XEX2 // O03986 // Q08770 // Q9S714 // Q9M9W1 // Q9SRH6 // Q9SRH5 // Q9STF2 // Q9S709 // Q9S7M0 // Q9C9W5 // Q94AZ4 // Q9LHP1 // Q9S841 // Q9M2D8 // P56757 // P19366 // O80626 // Q9ZP06 // P34790 // Q8LD03 // Q9ZP05 // O49203 // Q9SLF7 // Q9LZ66 // O23049 // Q9SRV5 // P54150 // P39207 // Q9C5M0 // Q9SN86 // Q9FKQ3 // Q38900 // Q9S7L9 // Q39258 // Q9FJE8 // Q940B0 // O81149 // O03042 // Q9FVT2 // Q56WD9 // Q9SF85 // Q9M1R2 // P62090 // O48549 // Q9SA78 // Q9SI96
GO:0043231 C intracellular membrane-bounded organelle 454 566 7615 37767 1.9e-202 1.3e-200 // Q9LY66 // Q9SJT9 // Q9LJG3 // P93004 // Q9LIK0 // Q9LPW0 // P04778 // P51414 // P51413 // P48641 // Q9SGS4 // Q9STX5 // P46283 // Q9FZ76 // P46286 // P25873 // Q06611 // Q42029 // Q9T043 // O65282 // P31265 // Q43316 // Q08733 // O04983 // Q94F49 // Q570B4 // P27521 // Q9S757 // Q9LFA3 // Q8LD46 // Q8RWV0 // P43287 // P43286 // Q9SLJ2 // Q9FFR3 // O82204 // O04603 // Q05431 // Q8H0U5 // Q9FMY5 // P29402 // Q9FNP8 // Q93ZT6 // O22795 // Q41932 // Q9C9W5 // Q9FH02 // Q9FMG4 // Q9FF55 // Q9SKZ3 // O23654 // P25856 // P25857 // P25851 // Q9SPK5 // P25858 // O04848 // Q38882 // Q05758 // Q9FVQ1 // Q8LPJ7 // Q39161 // Q9LXC9 // Q9XF88 // Q9XF89 // P22953 // Q9XF87 // O80448 // Q38799 // Q43291 // Q43349 // Q9M1X0 // P51427 // Q9LD90 // Q42112 // Q9LFE0 // O80439 // O48737 // Q93VI3 // Q8L8Y0 // Q9M2U2 // A2RVS6 // Q9SS17 // Q9C514 // Q9SRG3 // O04309 // O04658 // Q94B78 // P56761 // O82230 // P17562 // Q93VT9 // P56766 // P56767 // P16127 // Q8GUM2 // P23586 // Q9SEU8 // P59259 // Q9SEU6 // Q9SQI8 // O04151 // Q9FM19 // Q9SKP6 // Q9LXG1 // Q42340 // Q9LJE4 // Q9ZT91 // Q9SIE7 // O04499 // O49506 // Q8L770 // Q9S726 // P93014 // O80934 // P42697 // Q9SIM4 // Q42547 // Q8S9L5 // Q9FZ47 // Q9FY64 // Q9ZR03 // Q9FN48 // Q9C525 // P54609 // O65686 // Q9XI01 // O50008 // Q9M2Y6 // P25701 // Q9SDS7 // Q9S762 // P92947 // Q04836 // P17745 // P49227 // Q8GXN9 // Q93XX8 // O22914 // Q9LR64 // Q96293 // Q96292 // Q96291 // Q9S7N7 // Q93VC7 // Q8L7S8 // Q9LDZ0 // P31414 // Q9SJA6 // Q8H1E2 // P56791 // P56793 // P56797 // Q9FJP3 // P56799 // P56798 // P09468 // Q42347 // Q9SZJ5 // Q9LRR9 // Q9XFT3 // Q42262 // Q56WK6 // Q9SRX2 // P59223 // Q9FLN4 // Q01667 // Q944G9 // O23144 // Q07473 // O81127 // O81126 // Q9ASR1 // P42798 // P42799 // P42794 // Q56YA5 // P42791 // Q9S831 // Q9XF91 // Q8LPR9 // Q9SFH9 // O49160 // Q9LUT2 // O22886 // Q9FLX7 // P55737 // O65390 // O65396 // Q9SUI6 // Q9SUI4 // P49690 // P49691 // P49692 // P59224 // Q9LF30 // Q9FX54 // Q9M385 // Q9C8Y9 // P49688 // Q9SAJ4 // P36210 // P56808 // Q9C681 // P56805 // P56804 // P56807 // P25696 // P25697 // P56802 // O23049 // Q43127 // Q96533 // O04311 // O04310 // O04314 // Q9SFU1 // P56779 // P56778 // P56777 // Q9LKR3 // P56771 // Q9SVM8 // P60039 // O23629 // Q93VG5 // Q9LQ55 // P83755 // O24456 // O23212 // Q9LZP9 // Q96327 // Q9SE50 // P41127 // Q01525 // Q9S7H1 // P16180 // Q9SA52 // Q9SKX4 // P50318 // O23138 // P32961 // Q9CAX6 // Q9FE58 // P42737 // P59169 // Q8RWN9 // P23321 // Q9FT52 // Q9LJP2 // P49107 // Q9SSA5 // Q9SIB9 // Q42418 // Q94A40 // P62126 // Q9SF53 // P92966 // P42644 // P42645 // P42643 // P31167 // P31166 // P56801 // Q9SSS9 // Q8L716 // P48348 // Q1H583 // P53492 // Q9FWA3 // Q9LR75 // Q9SHE8 // Q9ZUC1 // P49211 // Q9SI75 // Q96266 // Q9C744 // P55852 // Q9FI56 // Q03251 // Q03250 // Q9LYA9 // Q9M591 // O23255 // P29197 // Q9STE8 // Q8W4D8 // O65581 // Q9ZSK4 // Q08682 // Q93W22 // Q9LSB4 // P25819 // P10896 // Q9LEY9 // Q42351 // Q9LRS0 // Q8VZT0 // P34788 // Q9STW6 // P92959 // P20649 // Q9SRT9 // Q9C8G5 // Q9SE83 // Q38858 // Q7XA74 // Q9SIP7 // Q94AW8 // Q8W493 // Q9LTX9 // Q9LIA8 // Q9ZUX4 // Q9SIF2 // Q9SW21 // Q9SAR5 // Q93VP3 // Q9LQL0 // O80860 // Q8H1Y0 // P21276 // P25855 // Q9ZP06 // O65719 // P27140 // Q8W4S4 // Q9FK25 // Q9SJU4 // Q9XIE2 // Q8S4Y1 // P43297 // Q9LER7 // O80912 // Q42522 // Q8W463 // O80852 // Q9LR30 // P49689 // Q01908 // O22773 // P51407 // Q9LF98 // Q9SMX3 // P56759 // Q9ZU52 // Q9LHA8 // Q9LD57 // Q9MAP3 // Q9LQQ4 // Q8W4H8 // Q9ZNZ7 // P10797 // P10796 // P10795 // P29515 // Q9SR37 // Q9SY97 // O82628 // Q96529 // P21240 // Q96520 // Q9C5A9 // Q9MAB3 // P25864 // P29513 // Q9XFH8 // P92549 // P48491 // Q9M158 // Q9M885 // P41376 // Q9CAV0 // Q9LVA0 // Q9SJ12 // P21238 // Q9ZUU4 // O49485 // P93819 // Q9M5K3 // Q9SYT0 // O82089 // P50883 // P28297 // Q42560 // P61841 // P61845 // Q42406 // Q42403 // P37702 // Q9SF40 // P38666 // Q9FKW6 // P55228 // Q9SMT7 // P49209 // P41916 // Q8RXX5 // Q9SIH0 // P61837 // Q9LE22 // O82660 // O82662 // Q9SJQ9 // Q9LU86 // Q9SH69 // P60040 // Q9LHB9 // Q9FPF0 // Q9FEF8 // Q94AH9 // Q8W4E2 // Q9XEX2 // O03986 // Q08770 // Q9S714 // Q9M9W1 // Q9SRH6 // Q9SRH5 // Q9STF2 // Q9S709 // Q9S7M0 // Q94AZ4 // Q9LHP1 // Q9S841 // Q9M2D8 // P56757 // P19366 // P34791 // Q8LD03 // Q9ZP05 // O49203 // Q9SLF7 // Q9LZ66 // Q949U7 // Q9SRV5 // P54150 // P39207 // Q9C5M0 // Q9SN86 // Q9FKQ3 // Q38900 // Q9S7L9 // Q39258 // Q9FJE8 // Q940B0 // O81149 // O03042 // Q9FVT2 // Q56WD9 // Q9SF85 // P62090 // O48549 // Q9SA78 // Q9SI96
GO:0043227 C membrane-bounded organelle 454 566 7622 37767 2.8e-202 1.7e-200 // Q9LY66 // Q9SJT9 // Q9LJG3 // P93004 // Q9LIK0 // Q9LPW0 // P04778 // P51414 // P51413 // P48641 // Q9SGS4 // Q9STX5 // P46283 // Q9FZ76 // P46286 // P25873 // Q06611 // Q42029 // Q9T043 // O65282 // P31265 // Q43316 // Q08733 // O04983 // Q94F49 // Q570B4 // P27521 // Q9S757 // Q9LFA3 // Q8LD46 // Q8RWV0 // P43287 // P43286 // Q9SLJ2 // Q9FFR3 // O82204 // O04603 // Q05431 // Q8H0U5 // Q9FMY5 // P29402 // Q9FNP8 // Q93ZT6 // O22795 // Q41932 // Q9C9W5 // Q9FH02 // Q9FMG4 // Q9FF55 // Q9SKZ3 // O23654 // P25856 // P25857 // P25851 // Q9SPK5 // P25858 // O04848 // Q38882 // Q05758 // Q9FVQ1 // Q8LPJ7 // Q39161 // Q9LXC9 // Q9XF88 // Q9XF89 // P22953 // Q9XF87 // O80448 // Q38799 // Q43291 // Q43349 // Q9M1X0 // P51427 // Q9LD90 // Q42112 // Q9LFE0 // O80439 // O48737 // Q93VI3 // Q8L8Y0 // Q9M2U2 // A2RVS6 // Q9SS17 // Q9C514 // Q9SRG3 // O04309 // O04658 // Q94B78 // P56761 // O82230 // P17562 // Q93VT9 // P56766 // P56767 // P16127 // Q8GUM2 // P23586 // Q9SEU8 // P59259 // Q9SEU6 // Q9SQI8 // O04151 // Q9FM19 // Q9SKP6 // Q9LXG1 // Q42340 // Q9LJE4 // Q9ZT91 // Q9SIE7 // O04499 // O49506 // Q8L770 // Q9S726 // P93014 // O80934 // P42697 // Q9SIM4 // Q42547 // Q8S9L5 // Q9FZ47 // Q9FY64 // Q9ZR03 // Q9FN48 // Q9C525 // P54609 // O65686 // Q9XI01 // O50008 // Q9M2Y6 // P25701 // Q9SDS7 // Q9S762 // P92947 // Q04836 // P17745 // P49227 // Q8GXN9 // Q93XX8 // O22914 // Q9LR64 // Q96293 // Q96292 // Q96291 // Q9S7N7 // Q93VC7 // Q8L7S8 // Q9LDZ0 // P31414 // Q9SJA6 // Q8H1E2 // P56791 // P56793 // P56797 // Q9FJP3 // P56799 // P56798 // P09468 // Q42347 // Q9SZJ5 // Q9LRR9 // Q9XFT3 // Q42262 // Q56WK6 // Q9SRX2 // P59223 // Q9FLN4 // Q01667 // Q944G9 // O23144 // Q07473 // O81127 // O81126 // Q9ASR1 // P42798 // P42799 // P42794 // Q56YA5 // P42791 // Q9S831 // Q9XF91 // Q8LPR9 // Q9SFH9 // O49160 // Q9LUT2 // O22886 // Q9FLX7 // P55737 // O65390 // O65396 // Q9SUI6 // Q9SUI4 // P49690 // P49691 // P49692 // P59224 // Q9LF30 // Q9FX54 // Q9M385 // Q9C8Y9 // P49688 // Q9SAJ4 // P36210 // P56808 // Q9C681 // P56805 // P56804 // P56807 // P25696 // P25697 // P56802 // O23049 // Q43127 // Q96533 // O04311 // O04310 // O04314 // Q9SFU1 // P56779 // P56778 // P56777 // Q9LKR3 // P56771 // Q9SVM8 // P60039 // O23629 // Q93VG5 // Q9LQ55 // P83755 // O24456 // O23212 // Q9LZP9 // Q96327 // Q9SE50 // P41127 // Q01525 // Q9S7H1 // P16180 // Q9SA52 // Q9SKX4 // P50318 // O23138 // P32961 // Q9CAX6 // Q9FE58 // P42737 // P59169 // Q8RWN9 // P23321 // Q9FT52 // Q9LJP2 // P49107 // Q9SSA5 // Q9SIB9 // Q42418 // Q94A40 // P62126 // Q9SF53 // P92966 // P42644 // P42645 // P42643 // P31167 // P31166 // P56801 // Q9SSS9 // Q8L716 // P48348 // Q1H583 // P53492 // Q9FWA3 // Q9LR75 // Q9SHE8 // Q9ZUC1 // P49211 // Q9SI75 // Q96266 // Q9C744 // P55852 // Q9FI56 // Q03251 // Q03250 // Q9LYA9 // Q9M591 // O23255 // P29197 // Q9STE8 // Q8W4D8 // O65581 // Q9ZSK4 // Q08682 // Q93W22 // Q9LSB4 // P25819 // P10896 // Q9LEY9 // Q42351 // Q9LRS0 // Q8VZT0 // P34788 // Q9STW6 // P92959 // P20649 // Q9SRT9 // Q9C8G5 // Q9SE83 // Q38858 // Q7XA74 // Q9SIP7 // Q94AW8 // Q8W493 // Q9LTX9 // Q9LIA8 // Q9ZUX4 // Q9SIF2 // Q9SW21 // Q9SAR5 // Q93VP3 // Q9LQL0 // O80860 // Q8H1Y0 // P21276 // P25855 // Q9ZP06 // O65719 // P27140 // Q8W4S4 // Q9FK25 // Q9SJU4 // Q9XIE2 // Q8S4Y1 // P43297 // Q9LER7 // O80912 // Q42522 // Q8W463 // O80852 // Q9LR30 // P49689 // Q01908 // O22773 // P51407 // Q9LF98 // Q9SMX3 // P56759 // Q9ZU52 // Q9LHA8 // Q9LD57 // Q9MAP3 // Q9LQQ4 // Q8W4H8 // Q9ZNZ7 // P10797 // P10796 // P10795 // P29515 // Q9SR37 // Q9SY97 // O82628 // Q96529 // P21240 // Q96520 // Q9C5A9 // Q9MAB3 // P25864 // P29513 // Q9XFH8 // P92549 // P48491 // Q9M158 // Q9M885 // P41376 // Q9CAV0 // Q9LVA0 // Q9SJ12 // P21238 // Q9ZUU4 // O49485 // P93819 // Q9M5K3 // Q9SYT0 // O82089 // P50883 // P28297 // Q42560 // P61841 // P61845 // Q42406 // Q42403 // P37702 // Q9SF40 // P38666 // Q9FKW6 // P55228 // Q9SMT7 // P49209 // P41916 // Q8RXX5 // Q9SIH0 // P61837 // Q9LE22 // O82660 // O82662 // Q9SJQ9 // Q9LU86 // Q9SH69 // P60040 // Q9LHB9 // Q9FPF0 // Q9FEF8 // Q94AH9 // Q8W4E2 // Q9XEX2 // O03986 // Q08770 // Q9S714 // Q9M9W1 // Q9SRH6 // Q9SRH5 // Q9STF2 // Q9S709 // Q9S7M0 // Q94AZ4 // Q9LHP1 // Q9S841 // Q9M2D8 // P56757 // P19366 // P34791 // Q8LD03 // Q9ZP05 // O49203 // Q9SLF7 // Q9LZ66 // Q949U7 // Q9SRV5 // P54150 // P39207 // Q9C5M0 // Q9SN86 // Q9FKQ3 // Q38900 // Q9S7L9 // Q39258 // Q9FJE8 // Q940B0 // O81149 // O03042 // Q9FVT2 // Q56WD9 // Q9SF85 // P62090 // O48549 // Q9SA78 // Q9SI96
GO:0009507 C chloroplast 315 566 2740 37767 2.6e-194 1.5e-192 // O04151 // Q9LY66 // Q9LF98 // Q9SMX3 // Q9LTX9 // P17745 // P56759 // Q9SKP6 // Q9ZU52 // Q9SUI6 // Q9LXG1 // Q9LIK0 // Q9SFU1 // P56779 // P56778 // P56777 // Q9LPW0 // Q9LKR3 // Q9SLF7 // P04778 // Q9MAP3 // P56771 // Q9LJE4 // P51414 // Q9C9W5 // Q9ZNZ7 // P42644 // P10796 // P10795 // Q9SGS4 // P60039 // Q93VG5 // Q9STX5 // P46283 // Q9FZ76 // P46286 // O04499 // P83755 // P25873 // O24456 // Q9S7H1 // O22914 // Q96529 // Q9SF85 // P21240 // Q8L770 // Q9SS17 // Q06611 // Q42029 // P93014 // Q9C5M0 // P25864 // Q9SJ12 // Q9T043 // P25819 // O65282 // Q9LU86 // P31265 // Q9SIE7 // O80934 // P16180 // Q9SA52 // Q9XFH8 // O23049 // P42697 // Q43316 // Q08733 // Q9SYT0 // O65396 // Q42547 // P50318 // Q8S9L5 // P48491 // P27521 // Q9M158 // Q38900 // P32961 // Q9S757 // Q9SRH5 // P42643 // Q9SKX4 // Q9LFA3 // Q8W4S4 // Q9CAV0 // Q9ZR03 // Q9FN48 // Q96291 // P43287 // P43286 // Q9LD57 // O65686 // Q8RWN9 // Q9XI01 // Q9SLJ2 // O50008 // Q9FT52 // Q9M2Y6 // P25701 // Q9FKW6 // P21238 // Q9FFR3 // P50883 // O82204 // Q9SSA5 // Q9S762 // P92947 // Q42418 // O49485 // Q04836 // P93819 // Q05431 // Q8H0U5 // P62126 // P29402 // Q9M885 // Q9LQQ4 // Q9LR64 // P39207 // Q96293 // Q8RWV0 // Q9M1X0 // P31167 // P31166 // O82089 // Q9FX54 // Q9FZ47 // Q41932 // Q9LDZ0 // P48348 // P31414 // Q9SIH0 // Q9C8G5 // Q9LR75 // Q9FH02 // Q8H1E2 // Q9SHE8 // Q42406 // Q42403 // Q9SSS9 // Q9FF55 // Q9ZUC1 // P56791 // O23654 // P25856 // P25857 // P34791 // P25851 // P56797 // Q9FJP3 // P56799 // Q9SPK5 // Q9SIP7 // P25858 // P25855 // P09468 // O03042 // Q42347 // Q9SZJ5 // Q9LRR9 // P10797 // Q96266 // Q38882 // Q05758 // Q42340 // P55228 // Q9XFT3 // P29513 // Q9SMT7 // Q9LZ66 // Q9FI56 // Q03251 // Q03250 // Q43127 // Q9LQL0 // P49209 // Q9LYA9 // Q8LPJ7 // Q56WK6 // Q39161 // Q9M591 // Q93VC7 // Q8RXX5 // Q9LXC9 // P61837 // Q9FLX7 // Q9STE8 // Q8W4D8 // O65581 // Q9ZSK4 // Q08682 // Q9XF88 // Q9XF89 // Q9FLN4 // Q01667 // Q9LHP1 // Q944G9 // P61841 // P22953 // Q9XF87 // P10896 // P54150 // Q42351 // O80448 // Q949U7 // Q9S841 // Q9LRS0 // P56798 // P36210 // Q9SH69 // Q94B78 // Q9SY97 // P42737 // O82660 // Q9STW6 // Q8W4E2 // Q43291 // Q9ASR1 // P92959 // Q9STF2 // Q9XEX2 // P42799 // Q08770 // Q56YA5 // P42791 // Q43349 // Q9S831 // Q9S714 // O04603 // Q9SAR5 // O22795 // Q8W463 // Q9XF91 // P51427 // Q8LPR9 // P37702 // O80852 // Q9SFH9 // P23321 // Q9S7M0 // Q9SI75 // Q42112 // Q8W493 // O22886 // O48549 // P25696 // P49107 // Q8VZT0 // P62090 // Q9SIF2 // Q9SW21 // P56757 // Q9LZP9 // O80439 // P59223 // O48737 // Q93VI3 // Q9ZP06 // Q8L8Y0 // O80860 // Q9ZP05 // O49203 // O65719 // P21276 // Q9SEU8 // Q9SRV5 // Q9SEU6 // Q9ZUU4 // O04983 // Q9SUI4 // P49691 // P49692 // Q9SF40 // Q9S726 // Q9C514 // Q9SN86 // Q9SDS7 // P19366 // Q9SRG3 // Q9LR30 // P27140 // Q9M385 // Q9S7L9 // Q9SJU4 // O04309 // Q9XIE2 // Q9S7N7 // P43297 // Q9LER7 // P56761 // O82230 // Q93VT9 // P56766 // P56767 // P16127 // Q9SE50 // Q56WD9 // Q42522 // Q9LJG3 // P61845 // P56808 // P56805 // P56804 // P56807 // Q9SIB9 // P56801 // P25697 // P56802 // P59259 // Q07473 // Q01908 // P60040 // Q8L7S8 // P56793 // O22773 // Q9SQI8
GO:0016020 C membrane 359 566 4068 37767 2.9e-193 1.5e-191 // Q9LY66 // Q9SJT9 // Q9LJG3 // P93004 // Q9LPW0 // P04778 // P51414 // Q8LF21 // P51418 // Q9STX5 // Q9FZ76 // P46286 // Q8L8Z1 // Q06611 // Q42029 // Q9T043 // O65282 // P31265 // Q8L940 // O22126 // Q08733 // Q570B4 // P27521 // Q9LFA3 // Q9LVI6 // P43287 // P43286 // O82204 // Q05431 // Q8H0U5 // P29402 // Q9LP77 // Q41932 // P51413 // Q9FH02 // Q9FF53 // Q9FMG4 // Q9FF55 // O23654 // P25856 // P25857 // Q9SPK5 // P25858 // Q38882 // Q93VR4 // Q9CAL3 // P49637 // Q9XF88 // Q9XF89 // P22953 // Q9XF87 // Q38799 // Q8W4M5 // O22795 // P51427 // Q42112 // O48737 // Q93VI3 // Q8L8Y0 // Q9M2U2 // Q9SS17 // Q9C514 // Q9SRG3 // O04309 // Q9S7N7 // P56761 // O82230 // P56766 // P56767 // Q8GUM2 // P23586 // Q9SEU8 // P59259 // Q9SEU6 // Q9SQI8 // O04151 // Q9FM19 // Q9LXG1 // Q9SZJ5 // Q9SIE7 // O04499 // Q9S726 // P16181 // P93014 // Q9CAI7 // O80837 // Q8RWI9 // P42697 // Q42547 // Q9M0E2 // Q9FZ47 // Q9FY64 // Q9C522 // Q9ZR03 // Q9FN48 // Q9C525 // P54609 // Q9XI01 // O50008 // Q9M2Y6 // Q9SDS7 // Q84WM9 // Q04836 // P17745 // P49227 // Q9LR64 // Q96293 // Q96292 // Q93VC7 // Q8L7S8 // Q9LDZ0 // P31414 // Q9C9C5 // P09468 // Q42347 // Q9LV11 // Q9LRR9 // Q9XFT3 // Q9SU40 // Q42262 // Q56WK6 // Q9SRX2 // Q8LC83 // Q944G9 // Q01667 // P59224 // O23144 // Q9ASR1 // P42798 // P21240 // P42794 // Q56YA5 // P42791 // Q9S831 // Q9XF91 // Q8LPR9 // Q9LUT2 // Q9FLX7 // O65396 // Q9SMM5 // O80860 // Q9SUI4 // P49691 // P49692 // Q9LF30 // Q9FX54 // P41377 // P41376 // Q9C8Y9 // P49688 // Q9SAJ4 // P36210 // Q9STF2 // P25696 // P25697 // O23049 // Q43127 // O04310 // Q9SFU1 // P56779 // P56778 // P56777 // Q9LKR3 // P56771 // P60039 // Q93VG5 // Q9LQ55 // P83755 // Q96327 // P41127 // Q01525 // Q9S7H1 // Q9SA52 // Q9SKX4 // Q9SUI6 // Q945Q1 // P50318 // O23138 // O04487 // P32961 // Q9FE58 // P42733 // P42737 // P23321 // Q9FT52 // P49107 // Q9LRX8 // Q9SSA5 // Q9SIB9 // Q42418 // Q94A40 // Q9M8T0 // Q9SRH6 // P42644 // P42645 // P42643 // P31167 // P31166 // Q9ZV07 // Q9SR73 // Q9SSS9 // Q1H583 // P53492 // Q9SHE8 // Q9SIK2 // P29515 // P29514 // Q9C744 // Q9FI56 // Q03251 // Q9M591 // O23255 // O23254 // P29197 // Q9FKW6 // Q9ZSK4 // Q08682 // Q93W22 // Q9LSB4 // P10896 // Q9S7L9 // Q8VZT0 // P34788 // Q9LZ57 // P20649 // Q9SCX3 // Q9SRT9 // P48006 // Q9C8G5 // Q9SE83 // O04603 // Q9SIP7 // Q8W493 // Q9ZUX4 // Q9SIF2 // Q9SAR5 // Q9M1Q9 // P21276 // Q08112 // P56759 // Q56WN1 // P27140 // Q8W4S4 // Q9FK25 // Q9XIE2 // Q8S4Y1 // Q9LER7 // O23515 // Q9AUE0 // Q07473 // Q8W463 // O80852 // Q9LR30 // Q01908 // O22773 // P51407 // P19456 // Q9LF98 // Q9SMX3 // Q9LHA8 // Q9LD57 // Q9MAP3 // Q9SJL8 // Q8W4H8 // Q9ZNZ7 // P10797 // P10796 // P10795 // Q96266 // Q9SR37 // Q9SY97 // O82628 // Q94AW8 // Q96520 // Q9C5A9 // Q9MAB3 // P29513 // P92549 // P51430 // P48491 // Q9M158 // Q9M885 // Q9C7F7 // Q8LAA6 // Q9CAV0 // Q94EG6 // Q9LVA0 // Q9SJ12 // P21238 // Q9S7I3 // Q9ZUU4 // O49485 // P93819 // Q39161 // Q9SYT0 // Q9SRZ6 // Q42560 // Q39196 // Q8LPK2 // Q93VT9 // Q42406 // Q42403 // Q9SF40 // Q9STE8 // P49204 // P49209 // P30302 // P41916 // Q8RXX5 // Q9SIH0 // P61837 // Q9LE22 // O82660 // Q9SJQ9 // Q9LU86 // Q9SH69 // P60040 // Q9LHB9 // Q9FPF0 // Q9FEF8 // Q8W4E2 // Q9XEX2 // O03986 // Q08770 // Q9S714 // Q9M9W1 // Q9M352 // Q9SRH5 // Q9S7M0 // Q94AZ4 // Q9LHP1 // Q9S841 // Q9FMD7 // Q9M2D8 // P56757 // P19366 // P34791 // P34790 // Q8LD03 // O65719 // O49203 // Q9SLF7 // Q9LZ66 // Q9SRV5 // P39207 // Q9C5M0 // Q9SN86 // Q38900 // Q39258 // Q940B0 // O81149 // Q9FVT2 // Q56WD9 // Q9SF85 // Q9M1R2 // P62090 // O48549 // Q9SA78 // P46077
GO:0009536 C plastid 315 566 2965 37767 9e-185 4.3e-183 // O04151 // Q9LY66 // Q9LF98 // Q9SMX3 // Q9LTX9 // P17745 // P56759 // Q9SKP6 // Q9ZU52 // Q9SUI6 // Q9LXG1 // Q9LIK0 // Q9SFU1 // P56779 // P56778 // P56777 // Q9LPW0 // Q9LKR3 // Q9SLF7 // P04778 // Q9MAP3 // P56771 // Q9LJE4 // P51414 // Q9C9W5 // Q9ZNZ7 // P42644 // P10796 // P10795 // Q9SGS4 // P60039 // Q93VG5 // Q9STX5 // P46283 // Q9FZ76 // P46286 // O04499 // P83755 // P25873 // O24456 // Q9S7H1 // O22914 // Q96529 // Q9SF85 // P21240 // Q8L770 // Q9SS17 // Q06611 // Q42029 // P93014 // Q9C5M0 // P25864 // Q9SJ12 // Q9T043 // P25819 // O65282 // Q9LU86 // P31265 // Q9SIE7 // O80934 // P16180 // Q9SA52 // Q9XFH8 // O23049 // P42697 // Q43316 // Q08733 // Q9SYT0 // O65396 // Q42547 // P50318 // Q8S9L5 // P48491 // P27521 // Q9M158 // Q38900 // P32961 // Q9S757 // Q9SRH5 // P42643 // Q9SKX4 // Q9LFA3 // Q8W4S4 // Q9CAV0 // Q9ZR03 // Q9FN48 // Q96291 // P43287 // P43286 // Q9LD57 // O65686 // Q8RWN9 // Q9XI01 // Q9SLJ2 // O50008 // Q9FT52 // Q9M2Y6 // P25701 // Q9FKW6 // P21238 // Q9FFR3 // P50883 // O82204 // Q9SSA5 // Q9S762 // P92947 // Q42418 // O49485 // Q04836 // P93819 // Q05431 // Q8H0U5 // P62126 // P29402 // Q9M885 // Q9LQQ4 // Q9LR64 // P39207 // Q96293 // Q8RWV0 // Q9M1X0 // P31167 // P31166 // O82089 // Q9FX54 // Q9FZ47 // Q41932 // Q9LDZ0 // P48348 // P31414 // Q9SIH0 // Q9C8G5 // Q9LR75 // Q9FH02 // Q8H1E2 // Q9SHE8 // Q42406 // Q42403 // Q9SSS9 // Q9FF55 // Q9ZUC1 // P56791 // O23654 // P25856 // P25857 // P34791 // P25851 // P56797 // Q9FJP3 // P56799 // Q9SPK5 // Q9SIP7 // P25858 // P25855 // P09468 // O03042 // Q42347 // Q9SZJ5 // Q9LRR9 // P10797 // Q96266 // Q38882 // Q05758 // Q42340 // P55228 // Q9XFT3 // P29513 // Q9SMT7 // Q9LZ66 // Q9FI56 // Q03251 // Q03250 // Q43127 // Q9LQL0 // P49209 // Q9LYA9 // Q8LPJ7 // Q56WK6 // Q39161 // Q9M591 // Q93VC7 // Q8RXX5 // Q9LXC9 // P61837 // Q9FLX7 // Q9STE8 // Q8W4D8 // O65581 // Q9ZSK4 // Q08682 // Q9XF88 // Q9XF89 // Q9FLN4 // Q01667 // Q9LHP1 // Q944G9 // P61841 // P22953 // Q9XF87 // P10896 // P54150 // Q42351 // O80448 // Q949U7 // Q9S841 // Q9LRS0 // P56798 // P36210 // Q9SH69 // Q94B78 // Q9SY97 // P42737 // O82660 // Q9STW6 // Q8W4E2 // Q43291 // Q9ASR1 // P92959 // Q9STF2 // Q9XEX2 // P42799 // Q08770 // Q56YA5 // P42791 // Q43349 // Q9S831 // Q9S714 // O04603 // Q9SAR5 // O22795 // Q8W463 // Q9XF91 // P51427 // Q8LPR9 // P37702 // O80852 // Q9SFH9 // P23321 // Q9S7M0 // Q9SI75 // Q42112 // Q8W493 // O22886 // O48549 // P25696 // P49107 // Q8VZT0 // P62090 // Q9SIF2 // Q9SW21 // P56757 // Q9LZP9 // O80439 // P59223 // O48737 // Q93VI3 // Q9ZP06 // Q8L8Y0 // O80860 // Q9ZP05 // O49203 // O65719 // P21276 // Q9SEU8 // Q9SRV5 // Q9SEU6 // Q9ZUU4 // O04983 // Q9SUI4 // P49691 // P49692 // Q9SF40 // Q9S726 // Q9C514 // Q9SN86 // Q9SDS7 // P19366 // Q9SRG3 // Q9LR30 // P27140 // Q9M385 // Q9S7L9 // Q9SJU4 // O04309 // Q9XIE2 // Q9S7N7 // P43297 // Q9LER7 // P56761 // O82230 // Q93VT9 // P56766 // P56767 // P16127 // Q9SE50 // Q56WD9 // Q42522 // Q9LJG3 // P61845 // P56808 // P56805 // P56804 // P56807 // Q9SIB9 // P56801 // P25697 // P56802 // P59259 // Q07473 // Q01908 // P60040 // Q8L7S8 // P56793 // O22773 // Q9SQI8
GO:0044464 C cell part 544 566 15217 37767 1e-178 4.2e-177 // Q9LY66 // Q9SJT9 // Q9LJG3 // P93004 // O22860 // Q9LIK0 // Q9LPW0 // P04778 // Q9LSV0 // P51414 // Q8LF21 // P48641 // Q9SGS4 // P51418 // Q9STX5 // P46283 // Q9FZ76 // P46286 // P25873 // Q8L8Z1 // Q9LHF1 // Q06611 // Q42029 // Q9T043 // O65282 // P31265 // Q8L940 // O22126 // Q43316 // Q08733 // O04983 // Q94F49 // Q570B4 // P27521 // Q0WP12 // Q9S757 // Q9LFA3 // Q8LD46 // Q9LVI6 // Q8RWV0 // P43287 // P43286 // Q9SLJ2 // Q9FFR3 // O82204 // Q7XA74 // Q05431 // Q8H0U5 // Q9FMY5 // P29402 // Q9FNP8 // Q93ZT6 // Q9LP77 // Q9M1X0 // Q41932 // P51413 // Q9FH02 // Q9FF53 // Q9FMG4 // Q9FF55 // Q9SKZ3 // O23654 // P25856 // Q680P8 // P25851 // Q9SPK5 // P25858 // O04848 // Q38882 // Q05758 // Q93VR4 // Q9FVQ1 // Q8LPJ7 // Q39161 // Q9LXC9 // P49637 // Q9XF88 // Q9LQ55 // P42036 // P22953 // Q9XF87 // O80448 // Q38799 // Q43291 // Q8W4M5 // O22795 // Q42406 // P51427 // Q9LD90 // P51420 // Q42112 // Q9LFE0 // O80439 // O48737 // Q93VI3 // Q8L8Y0 // Q9M2U2 // Q9LQL0 // A2RVS6 // Q9SS17 // Q9C514 // Q9SRG3 // O23290 // O04658 // Q94B78 // P56761 // O82230 // P17562 // Q93VT9 // P56766 // P56767 // P16127 // Q8GUM2 // P23586 // Q9SEU8 // P59259 // Q9SQI8 // O04151 // Q9FM19 // Q9SKP6 // Q9LXG1 // Q9SZJ5 // Q9LJE4 // Q9ZT91 // Q9SIE7 // O04499 // O49506 // Q8L770 // Q9S726 // P16181 // P93014 // Q9CAI7 // O80837 // Q8RWI9 // O80934 // P42697 // Q9SIM4 // Q42547 // Q9M0E2 // Q8S9L5 // O49006 // Q9FZ47 // Q9FY64 // Q9C522 // Q9ZR03 // Q9FN48 // Q9C525 // P54609 // O65686 // Q9XI01 // O50008 // Q9M2Y6 // P25701 // Q9SDS7 // Q84WM9 // Q9S762 // P92947 // Q04836 // P17745 // P49227 // Q8GXN9 // Q93XX8 // O22914 // Q9LR64 // Q96293 // Q96292 // Q96291 // Q9S7N7 // Q93VC7 // Q8L7S8 // Q9LDZ0 // Q8GYL5 // Q9T029 // Q8VZ19 // P31414 // Q9SJA6 // Q8H1E2 // Q9C9C5 // P56791 // P56793 // P56797 // Q9FJP3 // P56799 // P56798 // P09468 // Q42347 // Q9LV11 // Q9LRR9 // P34791 // Q9XFT3 // Q9SU40 // Q42262 // Q56WK6 // Q9SRX2 // Q8LC83 // P59223 // Q9FLN4 // Q01667 // Q944G9 // Q9XFS7 // Q9S831 // Q07473 // Q42589 // O81127 // O81126 // Q9ASR1 // P42798 // P42799 // P42794 // Q56YA5 // P42791 // O23144 // Q9XF91 // Q8LPR9 // Q9SFH9 // O49160 // Q9LUT2 // O22886 // Q8VZT0 // P55737 // O65390 // O65396 // Q9SMM5 // Q9SUI6 // Q9SUI4 // P49690 // P49691 // P49692 // P59224 // Q9LF30 // P51430 // P41377 // Q9M385 // Q9C8Y9 // Q01908 // Q42340 // Q9SAJ4 // P36210 // P56808 // Q9C681 // P56805 // P56804 // P56807 // P25696 // P25697 // P56802 // Q8RXU5 // Q9M337 // Q43127 // Q9M2F1 // Q96533 // O04311 // O04310 // O04314 // Q9SFU1 // P56779 // P56778 // P56777 // Q9LKR3 // P56771 // Q9SVM8 // P60039 // O23629 // Q93VG5 // Q9M8T0 // P83755 // O24456 // O23212 // Q9LZP9 // Q96327 // Q9SE50 // P25819 // P41127 // Q01525 // Q9S7H1 // P16180 // Q9SA52 // Q9SKX4 // Q08770 // P50318 // O23138 // O04487 // P32961 // Q9CAX6 // Q9FE58 // P42733 // P42737 // P59169 // Q8RWN9 // P23321 // Q9FT52 // Q9LJP2 // P49107 // Q9LRX8 // Q9SSA5 // Q9SIB9 // Q42418 // Q94A40 // P62126 // Q9SF53 // Q9M352 // P92966 // P42644 // P42645 // P42643 // P31167 // P31166 // Q9ZV07 // Q9SR73 // Q1WIQ6 // Q9SSS9 // Q8L716 // P48348 // Q1H583 // P53492 // Q9FWA3 // Q9LR75 // Q9SHE8 // Q9ZUC1 // Q9SIK2 // P49211 // Q9SI75 // O49298 // Q96266 // P29514 // Q9C744 // P55852 // Q9FI56 // Q03251 // Q03250 // Q9LYA9 // Q9M591 // O23255 // O23254 // P29197 // Q9LX88 // Q9STE8 // Q8W4D8 // O65581 // Q9ZSK4 // Q08682 // Q93W22 // Q9LSB4 // Q9LHP1 // P10896 // Q9LEY9 // Q42351 // Q949U7 // Q9LRS0 // Q9FLX7 // P34788 // Q9STW6 // Q9LZ57 // P92959 // P20649 // Q9SCX3 // Q9SRT9 // P48006 // Q9C8G5 // Q9SE83 // Q38858 // O04603 // P59232 // Q9SIP7 // Q94AW8 // Q8W493 // Q9LTX9 // Q9LIA8 // Q9ZUX4 // Q9SIF2 // Q9SW21 // Q9SAR5 // Q93VP3 // Q43349 // O80860 // Q8H1Y0 // Q9M1Q9 // Q9S9P1 // P21276 // Q08112 // Q9SEU6 // P25857 // O65719 // Q56WN1 // P27140 // Q8W4S4 // Q9FK25 // Q9SJU4 // Q9XIE2 // Q8S4Y1 // P43297 // Q9LER7 // O80912 // O23515 // Q9AUE0 // Q42522 // Q8W463 // O80852 // Q9LR30 // P49689 // P49688 // O22773 // P51407 // P19456 // Q3E902 // Q9LF98 // Q9SMX3 // P56759 // Q9ZU52 // Q9LHA8 // Q9LD57 // Q9MAP3 // Q9LQQ4 // Q9SJL8 // Q8W4H8 // Q9ZNZ7 // P10797 // P10796 // P10795 // P46689 // P29515 // Q9SR37 // Q9SY97 // O82628 // Q96529 // P21240 // Q96520 // Q9C5A9 // Q9MAB3 // P25864 // P29513 // Q9XFH8 // P92549 // Q9FX54 // P48491 // Q9M158 // Q9M885 // Q9C7F7 // P41376 // Q8LAA6 // Q9CAV0 // Q94EG6 // Q9LVA0 // Q9SJ12 // P21238 // Q9S7I3 // Q9ZUU4 // O49485 // O04309 // P93819 // Q9M5K3 // Q9CAL3 // Q9SYT0 // Q9SRZ6 // O82089 // P24636 // P25855 // P50883 // P28297 // Q42560 // Q39196 // Q8LPK2 // P61841 // P61845 // Q9C4Z6 // Q42403 // P37702 // Q9SF40 // P38666 // Q9FKW6 // P55228 // Q9SMT7 // P49201 // P49200 // P49204 // P49209 // P30302 // P41916 // Q8RXX5 // Q9SIH0 // P61837 // Q9XF89 // Q9LE22 // O82660 // O82662 // Q9SJQ9 // Q9LU86 // Q9SH69 // Q9SGA6 // P60040 // Q9LHB9 // Q9FPF0 // Q9FEF8 // Q94AH9 // Q8W4E2 // Q9XEX2 // O03986 // Q945Q1 // Q9S714 // Q9M9W1 // Q9SRH6 // Q9SRH5 // Q9STF2 // Q9S709 // Q9S7M0 // Q9C9W5 // Q94AZ4 // P56801 // Q9S841 // Q9FMD7 // Q9M2D8 // P56757 // P19366 // O80626 // Q9ZP06 // P34790 // Q8LD03 // Q9ZP05 // O49203 // Q9SLF7 // Q9LZ66 // O23049 // Q9SRV5 // P54150 // P39207 // Q9C5M0 // Q9SN86 // Q9FKQ3 // Q38900 // Q9S7L9 // Q39258 // Q9FJE8 // Q940B0 // O81149 // O03042 // Q9FVT2 // Q56WD9 // Q9SF85 // Q9M1R2 // P62090 // O48549 // Q9SA78 // P46077 // Q9SI96
GO:0005623 C cell 544 566 15217 37767 1e-178 4.2e-177 // Q9LY66 // Q9SJT9 // Q9LJG3 // P93004 // O22860 // Q9LIK0 // Q9LPW0 // P04778 // Q9LSV0 // P51414 // Q8LF21 // P48641 // Q9SGS4 // P51418 // Q9STX5 // P46283 // Q9FZ76 // P46286 // P25873 // Q8L8Z1 // Q9LHF1 // Q06611 // Q42029 // Q9T043 // O65282 // P31265 // Q8L940 // O22126 // Q43316 // Q08733 // O04983 // Q94F49 // Q570B4 // P27521 // Q0WP12 // Q9S757 // Q9LFA3 // Q8LD46 // Q9LVI6 // Q8RWV0 // P43287 // P43286 // Q9SLJ2 // Q9FFR3 // O82204 // Q7XA74 // Q05431 // Q8H0U5 // Q9FMY5 // P29402 // Q9FNP8 // Q93ZT6 // Q9LP77 // Q9M1X0 // Q41932 // P51413 // Q9FH02 // Q9FF53 // Q9FMG4 // Q9FF55 // Q9SKZ3 // O23654 // P25856 // Q680P8 // P25851 // Q9SPK5 // P25858 // O04848 // Q38882 // Q05758 // Q93VR4 // Q9FVQ1 // Q8LPJ7 // Q39161 // Q9LXC9 // P49637 // Q9XF88 // Q9LQ55 // P42036 // P22953 // Q9XF87 // O80448 // Q38799 // Q43291 // Q8W4M5 // O22795 // Q42406 // P51427 // Q9LD90 // P51420 // Q42112 // Q9LFE0 // O80439 // O48737 // Q93VI3 // Q8L8Y0 // Q9M2U2 // Q9LQL0 // A2RVS6 // Q9SS17 // Q9C514 // Q9SRG3 // O23290 // O04658 // Q94B78 // P56761 // O82230 // P17562 // Q93VT9 // P56766 // P56767 // P16127 // Q8GUM2 // P23586 // Q9SEU8 // P59259 // Q9SQI8 // O04151 // Q9FM19 // Q9SKP6 // Q9LXG1 // Q9SZJ5 // Q9LJE4 // Q9ZT91 // Q9SIE7 // O04499 // O49506 // Q8L770 // Q9S726 // P16181 // P93014 // Q9CAI7 // O80837 // Q8RWI9 // O80934 // P42697 // Q9SIM4 // Q42547 // Q9M0E2 // Q8S9L5 // O49006 // Q9FZ47 // Q9FY64 // Q9C522 // Q9ZR03 // Q9FN48 // Q9C525 // P54609 // O65686 // Q9XI01 // O50008 // Q9M2Y6 // P25701 // Q9SDS7 // Q84WM9 // Q9S762 // P92947 // Q04836 // P17745 // P49227 // Q8GXN9 // Q93XX8 // O22914 // Q9LR64 // Q96293 // Q96292 // Q96291 // Q9S7N7 // Q93VC7 // Q8L7S8 // Q9LDZ0 // Q8GYL5 // Q9T029 // Q8VZ19 // P31414 // Q9SJA6 // Q8H1E2 // Q9C9C5 // P56791 // P56793 // P56797 // Q9FJP3 // P56799 // P56798 // P09468 // Q42347 // Q9LV11 // Q9LRR9 // P34791 // Q9XFT3 // Q9SU40 // Q42262 // Q56WK6 // Q9SRX2 // Q8LC83 // P59223 // Q9FLN4 // Q01667 // Q944G9 // Q9XFS7 // Q9S831 // Q07473 // Q42589 // O81127 // O81126 // Q9ASR1 // P42798 // P42799 // P42794 // Q56YA5 // P42791 // O23144 // Q9XF91 // Q8LPR9 // Q9SFH9 // O49160 // Q9LUT2 // O22886 // Q8VZT0 // P55737 // O65390 // O65396 // Q9SMM5 // Q9SUI6 // Q9SUI4 // P49690 // P49691 // P49692 // P59224 // Q9LF30 // P51430 // P41377 // Q9M385 // Q9C8Y9 // Q01908 // Q42340 // Q9SAJ4 // P36210 // P56808 // Q9C681 // P56805 // P56804 // P56807 // P25696 // P25697 // P56802 // Q8RXU5 // Q9M337 // Q43127 // Q9M2F1 // Q96533 // O04311 // O04310 // O04314 // Q9SFU1 // P56779 // P56778 // P56777 // Q9LKR3 // P56771 // Q9SVM8 // P60039 // O23629 // Q93VG5 // Q9M8T0 // P83755 // O24456 // O23212 // Q9LZP9 // Q96327 // Q9SE50 // P25819 // P41127 // Q01525 // Q9S7H1 // P16180 // Q9SA52 // Q9SKX4 // Q08770 // P50318 // O23138 // O04487 // P32961 // Q9CAX6 // Q9FE58 // P42733 // P42737 // P59169 // Q8RWN9 // P23321 // Q9FT52 // Q9LJP2 // P49107 // Q9LRX8 // Q9SSA5 // Q9SIB9 // Q42418 // Q94A40 // P62126 // Q9SF53 // Q9M352 // P92966 // P42644 // P42645 // P42643 // P31167 // P31166 // Q9ZV07 // Q9SR73 // Q1WIQ6 // Q9SSS9 // Q8L716 // P48348 // Q1H583 // P53492 // Q9FWA3 // Q9LR75 // Q9SHE8 // Q9ZUC1 // Q9SIK2 // P49211 // Q9SI75 // O49298 // Q96266 // P29514 // Q9C744 // P55852 // Q9FI56 // Q03251 // Q03250 // Q9LYA9 // Q9M591 // O23255 // O23254 // P29197 // Q9LX88 // Q9STE8 // Q8W4D8 // O65581 // Q9ZSK4 // Q08682 // Q93W22 // Q9LSB4 // Q9LHP1 // P10896 // Q9LEY9 // Q42351 // Q949U7 // Q9LRS0 // Q9FLX7 // P34788 // Q9STW6 // Q9LZ57 // P92959 // P20649 // Q9SCX3 // Q9SRT9 // P48006 // Q9C8G5 // Q9SE83 // Q38858 // O04603 // P59232 // Q9SIP7 // Q94AW8 // Q8W493 // Q9LTX9 // Q9LIA8 // Q9ZUX4 // Q9SIF2 // Q9SW21 // Q9SAR5 // Q93VP3 // Q43349 // O80860 // Q8H1Y0 // Q9M1Q9 // Q9S9P1 // P21276 // Q08112 // Q9SEU6 // P25857 // O65719 // Q56WN1 // P27140 // Q8W4S4 // Q9FK25 // Q9SJU4 // Q9XIE2 // Q8S4Y1 // P43297 // Q9LER7 // O80912 // O23515 // Q9AUE0 // Q42522 // Q8W463 // O80852 // Q9LR30 // P49689 // P49688 // O22773 // P51407 // P19456 // Q3E902 // Q9LF98 // Q9SMX3 // P56759 // Q9ZU52 // Q9LHA8 // Q9LD57 // Q9MAP3 // Q9LQQ4 // Q9SJL8 // Q8W4H8 // Q9ZNZ7 // P10797 // P10796 // P10795 // P46689 // P29515 // Q9SR37 // Q9SY97 // O82628 // Q96529 // P21240 // Q96520 // Q9C5A9 // Q9MAB3 // P25864 // P29513 // Q9XFH8 // P92549 // Q9FX54 // P48491 // Q9M158 // Q9M885 // Q9C7F7 // P41376 // Q8LAA6 // Q9CAV0 // Q94EG6 // Q9LVA0 // Q9SJ12 // P21238 // Q9S7I3 // Q9ZUU4 // O49485 // O04309 // P93819 // Q9M5K3 // Q9CAL3 // Q9SYT0 // Q9SRZ6 // O82089 // P24636 // P25855 // P50883 // P28297 // Q42560 // Q39196 // Q8LPK2 // P61841 // P61845 // Q9C4Z6 // Q42403 // P37702 // Q9SF40 // P38666 // Q9FKW6 // P55228 // Q9SMT7 // P49201 // P49200 // P49204 // P49209 // P30302 // P41916 // Q8RXX5 // Q9SIH0 // P61837 // Q9XF89 // Q9LE22 // O82660 // O82662 // Q9SJQ9 // Q9LU86 // Q9SH69 // Q9SGA6 // P60040 // Q9LHB9 // Q9FPF0 // Q9FEF8 // Q94AH9 // Q8W4E2 // Q9XEX2 // O03986 // Q945Q1 // Q9S714 // Q9M9W1 // Q9SRH6 // Q9SRH5 // Q9STF2 // Q9S709 // Q9S7M0 // Q9C9W5 // Q94AZ4 // P56801 // Q9S841 // Q9FMD7 // Q9M2D8 // P56757 // P19366 // O80626 // Q9ZP06 // P34790 // Q8LD03 // Q9ZP05 // O49203 // Q9SLF7 // Q9LZ66 // O23049 // Q9SRV5 // P54150 // P39207 // Q9C5M0 // Q9SN86 // Q9FKQ3 // Q38900 // Q9S7L9 // Q39258 // Q9FJE8 // Q940B0 // O81149 // O03042 // Q9FVT2 // Q56WD9 // Q9SF85 // Q9M1R2 // P62090 // O48549 // Q9SA78 // P46077 // Q9SI96
GO:0043232 C intracellular non-membrane-bounded organelle 217 566 1040 37767 3.6e-173 1.3e-171 // Q43127 // Q9LY66 // Q9M2F1 // Q9LF98 // Q9SMX3 // P25873 // Q9STF2 // O22860 // Q9LXG1 // Q9SFU1 // P56779 // Q42340 // Q9MAP3 // Q9SRT9 // Q9SIK2 // Q9LJE4 // P51414 // Q8LF21 // P10797 // Q9S9P1 // P10795 // O04848 // P60039 // O23629 // P51418 // Q9FZ76 // P46286 // O24456 // Q94AW8 // P16181 // Q96327 // P93014 // Q56WN1 // Q9MAB3 // P25864 // Q9T043 // P25819 // P41127 // P16180 // Q9SA52 // O23049 // Q9SKX4 // P42697 // Q9SIM4 // Q94F49 // Q42547 // Q9M0E2 // Q9FX54 // Q9LHP1 // P49200 // Q9FY64 // Q9CAX6 // Q9M885 // Q8LD46 // Q9FE58 // P42733 // Q9CAV0 // P54609 // O65686 // Q9SJ12 // Q9FT52 // Q39258 // P21238 // O82204 // Q9LRX8 // Q42418 // Q9SI96 // P17745 // Q9M9W1 // P49227 // Q93XX8 // Q3E902 // P62126 // Q9LQQ4 // Q9SF53 // Q9FNP8 // Q96293 // Q96292 // P31167 // Q93VC7 // P24636 // Q9SR73 // P50883 // Q8GYL5 // P49211 // Q9T029 // P51413 // Q8VZ19 // P53492 // O81149 // Q9SJA6 // P92959 // Q9C9C5 // Q9C4Z6 // Q9SKZ3 // P56791 // Q08112 // P56793 // Q680P8 // P56797 // Q8LC83 // P56799 // P56798 // P38666 // Q42347 // Q9SZJ5 // Q9LRR9 // P29515 // P29514 // P29513 // P49201 // Q9LUT2 // Q03251 // Q9FVQ1 // P49204 // P49209 // Q93VG5 // Q8LPJ7 // Q42262 // Q9SRX2 // Q8RXX5 // P29197 // Q9LX88 // P49637 // Q9SIH0 // Q08682 // Q93W22 // P59223 // Q9FLN4 // P42036 // P59224 // P22953 // Q93VT9 // Q9LEY9 // Q42351 // P61841 // Q38799 // P60040 // P34788 // Q9LQ55 // O81126 // Q43291 // Q9FEF8 // Q9ASR1 // Q94AH9 // Q9LZ57 // Q9FJE8 // P42798 // P21240 // Q08770 // P42794 // Q9FKQ3 // P42791 // Q9SE83 // O04603 // P59169 // Q9M352 // O22795 // Q8W463 // P51427 // Q9LD90 // P59232 // P51420 // Q9SIP7 // Q42112 // O48549 // Q9LFE0 // Q9ZUX4 // Q8VZT0 // O80439 // O80626 // Q8L8Y0 // Q93VI3 // O65396 // Q8LD03 // O65719 // Q9SLF7 // P37702 // P34791 // P49690 // P49691 // P49692 // Q9SF40 // A2RVS6 // Q9SS17 // Q9C514 // Q9LF30 // P51430 // Q9M385 // P41376 // Q9SJU4 // O23290 // O04658 // P49689 // Q9FJP3 // Q940B0 // Q9LER7 // P17562 // O23515 // Q56WD9 // P36210 // Q9LJG3 // P61845 // P56808 // Q9C681 // P56805 // P56804 // P56807 // P56801 // P56802 // P59259 // Q8RXU5 // Q9SGA6 // Q9M337 // P49688 // P51407 // Q9SQI8
GO:0043228 C non-membrane-bounded organelle 217 566 1040 37767 3.6e-173 1.3e-171 // Q43127 // Q9LY66 // Q9M2F1 // Q9LF98 // Q9SMX3 // P25873 // Q9STF2 // O22860 // Q9LXG1 // Q9SFU1 // P56779 // Q42340 // Q9MAP3 // Q9SRT9 // Q9SIK2 // Q9LJE4 // P51414 // Q8LF21 // P10797 // Q9S9P1 // P10795 // O04848 // P60039 // O23629 // P51418 // Q9FZ76 // P46286 // O24456 // Q94AW8 // P16181 // Q96327 // P93014 // Q56WN1 // Q9MAB3 // P25864 // Q9T043 // P25819 // P41127 // P16180 // Q9SA52 // O23049 // Q9SKX4 // P42697 // Q9SIM4 // Q94F49 // Q42547 // Q9M0E2 // Q9FX54 // Q9LHP1 // P49200 // Q9FY64 // Q9CAX6 // Q9M885 // Q8LD46 // Q9FE58 // P42733 // Q9CAV0 // P54609 // O65686 // Q9SJ12 // Q9FT52 // Q39258 // P21238 // O82204 // Q9LRX8 // Q42418 // Q9SI96 // P17745 // Q9M9W1 // P49227 // Q93XX8 // Q3E902 // P62126 // Q9LQQ4 // Q9SF53 // Q9FNP8 // Q96293 // Q96292 // P31167 // Q93VC7 // P24636 // Q9SR73 // P50883 // Q8GYL5 // P49211 // Q9T029 // P51413 // Q8VZ19 // P53492 // O81149 // Q9SJA6 // P92959 // Q9C9C5 // Q9C4Z6 // Q9SKZ3 // P56791 // Q08112 // P56793 // Q680P8 // P56797 // Q8LC83 // P56799 // P56798 // P38666 // Q42347 // Q9SZJ5 // Q9LRR9 // P29515 // P29514 // P29513 // P49201 // Q9LUT2 // Q03251 // Q9FVQ1 // P49204 // P49209 // Q93VG5 // Q8LPJ7 // Q42262 // Q9SRX2 // Q8RXX5 // P29197 // Q9LX88 // P49637 // Q9SIH0 // Q08682 // Q93W22 // P59223 // Q9FLN4 // P42036 // P59224 // P22953 // Q93VT9 // Q9LEY9 // Q42351 // P61841 // Q38799 // P60040 // P34788 // Q9LQ55 // O81126 // Q43291 // Q9FEF8 // Q9ASR1 // Q94AH9 // Q9LZ57 // Q9FJE8 // P42798 // P21240 // Q08770 // P42794 // Q9FKQ3 // P42791 // Q9SE83 // O04603 // P59169 // Q9M352 // O22795 // Q8W463 // P51427 // Q9LD90 // P59232 // P51420 // Q9SIP7 // Q42112 // O48549 // Q9LFE0 // Q9ZUX4 // Q8VZT0 // O80439 // O80626 // Q8L8Y0 // Q93VI3 // O65396 // Q8LD03 // O65719 // Q9SLF7 // P37702 // P34791 // P49690 // P49691 // P49692 // Q9SF40 // A2RVS6 // Q9SS17 // Q9C514 // Q9LF30 // P51430 // Q9M385 // P41376 // Q9SJU4 // O23290 // O04658 // P49689 // Q9FJP3 // Q940B0 // Q9LER7 // P17562 // O23515 // Q56WD9 // P36210 // Q9LJG3 // P61845 // P56808 // Q9C681 // P56805 // P56804 // P56807 // P56801 // P56802 // P59259 // Q8RXU5 // Q9SGA6 // Q9M337 // P49688 // P51407 // Q9SQI8
GO:0032991 C macromolecular complex 259 566 2180 37767 3.3e-156 1.1e-154 // Q43127 // Q9LY66 // Q9M2F1 // Q9SA78 // Q9SJT9 // Q9SMX3 // P25873 // P56759 // O22860 // Q9LXG1 // Q9SFU1 // P56779 // P56778 // P56777 // Q42340 // P49201 // P04778 // Q9MAP3 // Q9SRT9 // Q9SIK2 // Q9LJE4 // P51414 // Q8LF21 // P10797 // Q9S9P1 // P10795 // O04848 // P60039 // O23629 // P51418 // Q9FZ76 // P46286 // P83755 // O24456 // O82628 // P21240 // P16181 // Q42029 // P93014 // Q9C5A9 // Q9M9W1 // P25864 // Q9T043 // P25819 // P41127 // P29513 // Q9S7H1 // P16180 // Q9SA52 // O23049 // Q9SKX4 // P42697 // Q9SIM4 // Q94F49 // Q42547 // Q9M0E2 // Q9FKQ3 // Q9LHP1 // P27521 // O04487 // Q9FY64 // Q9CAX6 // Q9M885 // Q8LD46 // Q9FE58 // P42733 // Q9CAV0 // Q9ZR03 // P42791 // P54609 // O65686 // Q8RWN9 // P23321 // Q9SJ12 // Q9FT52 // Q39258 // P21238 // O82204 // Q84WM9 // Q9LRX8 // Q56WN1 // Q9ZUU4 // Q9SI96 // Q04836 // Q9LJG3 // Q94A40 // P49227 // Q93XX8 // Q3E902 // P62126 // Q9LQQ4 // Q9SF53 // Q9FNP8 // Q9SRH5 // Q9SRX2 // P24636 // P25855 // Q9SR73 // Q41932 // Q9SSS9 // Q8GYL5 // P49211 // Q9T029 // P51413 // Q8VZ19 // P50883 // P61841 // Q9SHE8 // Q01908 // Q9C9C5 // Q9C4Z6 // Q9SKZ3 // P56791 // O23654 // P56793 // Q680P8 // P56797 // Q9FJP3 // P56799 // P56798 // Q9SIP7 // P09468 // Q42347 // Q9SZJ5 // Q9LRR9 // P29515 // P29514 // O23515 // P55228 // Q9XFT3 // Q9C744 // Q9FI56 // P49200 // P49204 // Q9LQL0 // P49209 // Q93VG5 // Q8LPJ7 // Q42262 // Q93VC7 // Q8RXX5 // P29197 // Q9LX88 // P49637 // Q42351 // Q93W22 // Q9SIH0 // Q08682 // Q9XF88 // Q9XF89 // Q9FLN4 // P42036 // P59224 // P22953 // Q9S831 // Q9LEY9 // Q9LF30 // Q9S841 // Q07473 // Q9FLX7 // P37702 // Q8W4S4 // Q9SGA6 // P60040 // P34788 // O82660 // Q9LQ55 // Q43291 // Q9FEF8 // Q8W4M5 // Q94AH9 // Q8W4E2 // Q9LZ57 // Q9FJE8 // P42798 // P92959 // O81149 // Q08770 // P42794 // Q9SCX3 // P48006 // Q8LC83 // Q9SE83 // Q9S714 // O04603 // Q9M352 // O22795 // Q8W463 // Q9XF91 // P51427 // Q8LPR9 // Q9LD90 // P59232 // P51420 // O49160 // Q42112 // O48549 // P25696 // Q9ZUX4 // P49107 // Q8VZT0 // P56757 // P19366 // O80439 // P59223 // Q8L8Y0 // Q93VI3 // O65396 // Q43349 // Q8LD03 // O65719 // Q9SLF7 // Q08112 // Q9M2U2 // P34791 // Q9SUI6 // Q9SUI4 // P49690 // P49691 // P49692 // Q9SF40 // Q9SS17 // Q9C514 // Q9SDS7 // P51430 // Q9M385 // Q9SJU4 // O23290 // P59169 // P49689 // Q9S7N7 // Q940B0 // Q9LER7 // P56761 // Q93VT9 // P56766 // P56767 // P16127 // Q9FVT2 // Q9AUE0 // P36210 // P38666 // P61845 // P56808 // Q9C681 // P56805 // P56804 // P56807 // P56801 // P62090 // O80626 // P56802 // P59259 // Q8RXU5 // Q9M337 // P49688 // P51407 // P92549 // Q9SQI8
GO:0005840 C ribosome 164 566 524 37767 5.4e-152 1.7e-150 // Q43127 // Q9LY66 // Q9M2F1 // P25873 // O22860 // Q9LXG1 // Q9SFU1 // Q42340 // Q9MAP3 // Q9SRT9 // Q9SIK2 // Q9LJE4 // P51414 // P51413 // P10797 // Q9S9P1 // P10795 // P60039 // P51418 // Q9FZ76 // P46286 // O24456 // P16181 // P93014 // Q56WN1 // P25864 // Q9T043 // P25819 // P41127 // P16180 // Q9SA52 // O23049 // Q9SKX4 // Q9SIM4 // Q42547 // Q9M0E2 // Q9FY64 // Q9CAX6 // Q9M885 // Q8LD46 // Q9FE58 // P42733 // Q9CAV0 // P54609 // O65686 // Q9FT52 // Q39258 // P21238 // O82204 // Q9LRX8 // Q9LJG3 // Q9M9W1 // P49227 // Q3E902 // P62126 // Q9SF53 // Q9FNP8 // Q93VC7 // Q9SR73 // P50883 // Q8GYL5 // P49211 // Q9T029 // Q8VZ19 // O81149 // P61841 // P92959 // Q9C9C5 // Q9C4Z6 // Q9SKZ3 // P56791 // Q08112 // P56793 // Q680P8 // P56797 // Q8LC83 // P56799 // P56798 // P38666 // Q42347 // Q9SZJ5 // Q9LRR9 // P49201 // P49200 // P49204 // P49209 // Q93VG5 // Q8LPJ7 // Q42262 // Q9SRX2 // Q8RXX5 // P29197 // Q9LX88 // P49637 // Q9SIH0 // Q08682 // Q93W22 // P59223 // Q9FLN4 // P42036 // P59224 // P22953 // Q93VT9 // Q42351 // Q9SGA6 // P60040 // P34788 // Q43291 // Q9LZ57 // P42798 // P21240 // Q08770 // P42794 // P42791 // O04603 // Q9M352 // O22795 // Q8W463 // P51427 // P59232 // P51420 // Q9SIP7 // Q42112 // O48549 // Q9LHP1 // O80439 // O80626 // Q8L8Y0 // Q93VI3 // O65396 // Q8LD03 // O65719 // Q9SLF7 // P37702 // P34791 // P49690 // P49691 // P49692 // Q9SF40 // Q9SS17 // Q9C514 // Q9LF30 // P51430 // Q9M385 // Q9SJU4 // O23290 // P49689 // Q9FJP3 // Q940B0 // Q9LER7 // O23515 // P36210 // P61845 // P56808 // P56805 // P56804 // P56807 // P56801 // P56802 // Q8RXU5 // Q9M337 // P49688 // P51407 // Q9SQI8
GO:0030529 C ribonucleoprotein complex 173 566 703 37767 1.1e-145 3.5e-144 // Q43127 // Q9LY66 // Q9M2F1 // P25873 // O22860 // Q9LXG1 // Q9SFU1 // Q42340 // Q9MAP3 // Q9SRT9 // Q9SIK2 // Q9LJE4 // P51414 // P51413 // P10797 // Q9S9P1 // P10795 // P60039 // P51418 // Q9FZ76 // P46286 // O24456 // P16181 // P93014 // Q56WN1 // P25864 // Q9T043 // P25819 // P41127 // P16180 // Q9SA52 // O23049 // Q9SKX4 // Q9SIM4 // Q42547 // Q9M0E2 // Q9FY64 // Q9CAX6 // Q9M885 // Q8LD46 // Q9FE58 // P42733 // Q9CAV0 // P54609 // O65686 // Q9FT52 // Q39258 // P21238 // O82204 // Q9LRX8 // Q9ZUU4 // Q04836 // Q9LJG3 // Q9M9W1 // P49227 // Q93XX8 // Q3E902 // P62126 // Q9SF53 // Q9FNP8 // Q93VC7 // Q9SR73 // P50883 // Q8GYL5 // P49211 // Q9T029 // Q8VZ19 // O81149 // P61841 // P92959 // Q9C9C5 // Q9C4Z6 // Q9SKZ3 // P56791 // Q08112 // P56793 // Q680P8 // P56797 // Q8LC83 // P56799 // P56798 // P38666 // Q42347 // Q9SZJ5 // Q9LRR9 // P49201 // P49200 // P49204 // P49209 // Q93VG5 // Q8LPJ7 // Q42262 // Q9SRX2 // Q8RXX5 // P29197 // Q9LX88 // P49637 // Q9SIH0 // Q08682 // Q93W22 // P59223 // Q9FLN4 // P42036 // P59224 // P22953 // Q93VT9 // Q9LEY9 // Q42351 // Q9SGA6 // P60040 // P34788 // Q43291 // Q9FEF8 // Q94AH9 // Q9LZ57 // P42798 // P21240 // Q08770 // P42794 // P42791 // O04603 // Q9M352 // O22795 // Q8W463 // P51427 // Q9LD90 // P59232 // P51420 // Q9SIP7 // Q42112 // O48549 // Q9LHP1 // Q8VZT0 // O80439 // O80626 // Q8L8Y0 // Q93VI3 // O65396 // Q43349 // Q8LD03 // O65719 // Q9SLF7 // P37702 // P34791 // P49690 // P49691 // P49692 // Q9SF40 // Q9SS17 // Q9C514 // Q9LF30 // P51430 // Q9M385 // Q9SJU4 // O23290 // P49689 // Q9FJP3 // Q940B0 // Q9LER7 // O23515 // P36210 // P61845 // P56808 // P56805 // P56804 // P56807 // P56801 // P56802 // Q8RXU5 // Q9M337 // P49688 // P51407 // Q9SQI8
GO:0044434 C chloroplast part 173 566 746 37767 7.2e-142 2.1e-140 // Q43127 // Q9LY66 // Q9SMX3 // Q9LTX9 // P93819 // Q9SKP6 // Q9ZU52 // Q9SUI6 // Q9LIK0 // Q9LD57 // Q9LPW0 // P04778 // Q9MAP3 // Q9LJE4 // Q9ZNZ7 // P10797 // P10796 // P10795 // Q9SGS4 // P46283 // P25873 // Q9SY97 // Q9S7H1 // Q96529 // Q9LZP9 // Q42029 // P93014 // Q9C5M0 // P25864 // O65282 // O80934 // P16180 // Q9SA52 // Q9XFH8 // O23049 // Q43316 // P42697 // Q9SYT0 // Q42547 // P50318 // Q8S9L5 // P48491 // Q9FZ47 // Q9M158 // Q9SKX4 // Q9ZR03 // Q9FN48 // Q8RWV0 // O65686 // Q8RWN9 // P23321 // O50008 // Q9FT52 // Q9M2Y6 // P21238 // P49107 // Q9SSA5 // P92947 // P34791 // Q04836 // P17745 // Q05431 // Q8H0U5 // Q9LR64 // Q96291 // Q9SRH5 // P31167 // P27521 // Q41932 // Q9SSS9 // P31414 // Q9LR75 // Q9FH02 // Q8H1E2 // Q9SHE8 // Q42403 // Q9ZUC1 // P42737 // O23654 // P25856 // P25857 // P25851 // O80860 // Q9FJP3 // Q9FKW6 // Q9SI75 // Q9LRR9 // Q96266 // Q05758 // P55228 // Q9XFT3 // Q9FI56 // P49209 // Q9LYA9 // Q39161 // Q9M591 // Q93VC7 // Q8RXX5 // Q9LXC9 // Q9STE8 // P61837 // Q9XF88 // Q9XF89 // Q9FLN4 // Q01667 // Q944G9 // Q9XF87 // P10896 // Q9LU86 // Q949U7 // Q9LRS0 // Q42522 // Q94B78 // O82660 // Q9STW6 // P92959 // P42799 // Q08770 // Q56YA5 // Q9C8G5 // Q9S831 // Q9S714 // O04603 // Q9SAR5 // Q9M1X0 // Q9STF2 // Q9XF91 // Q8LPR9 // O80852 // Q9SFH9 // Q9S7M0 // Q8W493 // O22886 // Q9S841 // Q8VZT0 // Q9SIF2 // Q9SW21 // Q8L770 // O48737 // O65396 // Q43349 // Q9ZP05 // O49203 // P21276 // Q9SEU8 // Q9SRV5 // Q9SEU6 // Q9ZUU4 // O04983 // Q9SUI4 // Q9S726 // P21240 // Q9SN86 // P27140 // Q9S7L9 // Q9SJU4 // Q9XIE2 // Q9S7N7 // Q9LER7 // P54150 // O82230 // P16127 // P36210 // Q9LJG3 // Q9LZ66 // Q8W463 // P56807 // P25697 // Q07473 // Q01908 // Q8L7S8 // O22773 // Q9SQI8
GO:0044435 C plastid part 176 566 867 37767 8.2e-136 2.3e-134 // Q43127 // Q9LY66 // Q9SMX3 // Q9LTX9 // P93819 // Q9SKP6 // Q9ZU52 // Q9SUI6 // Q9LIK0 // Q9LD57 // Q9LPW0 // P04778 // Q9MAP3 // Q9LJE4 // Q9ZNZ7 // P10797 // P10796 // P10795 // Q9SGS4 // P46283 // P25873 // Q9SY97 // Q9S7H1 // Q96529 // Q8L770 // Q42029 // P93014 // Q9C5M0 // P25864 // O65282 // O80934 // P16180 // Q9SA52 // Q9XFH8 // O23049 // Q43316 // P42697 // Q9SYT0 // Q42547 // P50318 // Q8S9L5 // P48491 // Q9FZ47 // Q9M158 // Q9SRH5 // Q9SKX4 // Q9ZR03 // Q9FN48 // Q8RWV0 // O65686 // Q8RWN9 // P23321 // O50008 // Q9FT52 // Q9M2Y6 // P21238 // P49107 // Q9SSA5 // P92947 // P34791 // Q04836 // P17745 // Q05431 // Q8H0U5 // Q9LR64 // Q96291 // Q9M1X0 // P31167 // P27521 // Q41932 // Q9SSS9 // P31414 // Q9LR75 // Q9FH02 // Q8H1E2 // Q9SHE8 // Q42403 // Q9ZUC1 // P42737 // O23654 // P25856 // P25857 // P25851 // O80860 // Q9FJP3 // Q9FKW6 // Q9SZJ5 // Q9LRR9 // Q96266 // Q05758 // P55228 // Q9XFT3 // Q9FI56 // P49209 // Q9LYA9 // Q39161 // Q9M591 // Q93VC7 // Q8RXX5 // Q9LXC9 // Q9STE8 // P61837 // Q9XF88 // Q9XF89 // Q9FLN4 // Q01667 // Q944G9 // Q9XF87 // P10896 // Q9LU86 // Q949U7 // Q9LRS0 // P36210 // Q94B78 // O82660 // Q9STW6 // P92959 // P42799 // Q08770 // Q56YA5 // Q9C8G5 // Q9SI75 // Q9S831 // Q9S714 // O04603 // Q9SAR5 // O22795 // Q9STF2 // Q9XF91 // Q8LPR9 // O80852 // Q9SFH9 // Q9S7M0 // Q8W493 // O22886 // P25819 // Q9S841 // Q8VZT0 // Q9SIF2 // Q9SW21 // Q9LZP9 // O48737 // O65396 // Q43349 // Q9ZP05 // O49203 // P21276 // Q9SEU8 // Q9SRV5 // Q9SEU6 // Q9ZUU4 // O04983 // Q9SUI4 // Q9S726 // P21240 // Q9SN86 // P27140 // Q9S7L9 // Q9SJU4 // Q9XIE2 // Q9S7N7 // Q9LER7 // P54150 // O82230 // P16127 // Q42522 // Q9LJG3 // Q9LZ66 // Q8W463 // P56807 // P25697 // Q07473 // Q01908 // Q8L7S8 // O22773 // Q9SQI8
GO:0005886 C plasma membrane 206 566 1456 37767 2.2e-133 5.9e-132 // O04151 // P19456 // Q9FM19 // Q9SMX3 // P93004 // Q9LHA8 // Q9LXG1 // P49227 // P56779 // Q9LV11 // Q9LKR3 // Q9SRT9 // Q9LF98 // Q8W4H8 // P51414 // Q8LF21 // Q8L940 // Q38882 // P51418 // Q9STX5 // P29515 // Q9FZ76 // P46286 // O04499 // O82628 // Q94AW8 // Q8L8Z1 // Q06611 // Q96327 // Q56WN1 // Q9C5M0 // Q9T043 // Q9CAI7 // P41127 // O80837 // P31265 // Q01525 // O03986 // O22126 // P42697 // Q08733 // P20649 // Q42547 // Q9M0E2 // Q9SRG3 // P48491 // Q9SCX3 // O23138 // O04487 // Q9FY64 // Q9C7F7 // Q9LFA3 // Q9FE58 // Q8LAA6 // Q9CAV0 // Q9LVI6 // P43287 // P43286 // P54609 // Q94EG6 // Q9LVA0 // O50008 // Q9FT52 // Q9M2Y6 // Q9SE83 // Q9S7I3 // O82204 // Q84WM9 // Q9FMD7 // Q9SIB9 // Q42418 // P93819 // Q94A40 // Q05431 // Q9M8T0 // P29402 // Q9SJL8 // Q9SYT0 // Q9LP77 // Q9SRZ6 // Q96293 // P42644 // P42645 // P42643 // P31167 // P31166 // Q9FX54 // Q9ZV07 // Q9SR73 // Q9LDZ0 // Q42560 // Q39196 // Q1H583 // P31414 // P53492 // Q9C8G5 // Q93VT9 // Q9C9C5 // Q42406 // Q42403 // Q9SSS9 // Q9FF55 // P32961 // O23654 // Q9SF40 // Q9SIK2 // Q9SPK5 // P25858 // Q42347 // Q9SZJ5 // Q96266 // P29514 // P29513 // Q9SU40 // Q9LUT2 // Q03251 // Q9SIH0 // P49204 // P49209 // Q93VG5 // P30302 // Q42262 // Q56WK6 // Q9CAL3 // Q9SRX2 // O23255 // O23254 // P29197 // P61837 // Q9STE8 // Q9ZSK4 // Q08682 // Q93W22 // Q9LQ55 // Q9LE22 // P22953 // Q9SJQ9 // Q9ZR03 // Q9SF85 // Q38799 // P60040 // P34788 // Q9FPF0 // Q9ASR1 // Q8W4E2 // Q9LZ57 // Q9XEX2 // P42798 // P21240 // Q945Q1 // Q56YA5 // P48006 // P42791 // O23144 // Q9FF53 // Q9M9W1 // Q9SRV5 // Q9SRH6 // Q9SRH5 // P51427 // Q9SIP7 // Q42112 // Q94AZ4 // Q9SIF2 // Q9M2D8 // Q8L8Y0 // Q93VI3 // P34790 // Q8LD03 // O65719 // Q9M1Q9 // P21276 // Q08112 // Q9M2U2 // P49691 // P49692 // P39207 // Q9SS17 // Q9C514 // Q9SN86 // Q9SDS7 // P51430 // Q38900 // P41377 // Q8W4S4 // Q9FK25 // Q9M352 // Q39258 // Q9XIE2 // Q8S4Y1 // O81149 // O23515 // Q9SLF7 // Q9SAJ4 // Q8GUM2 // P41916 // Q9FVT2 // Q56WD9 // Q9AUE0 // P23586 // O80852 // P25696 // O48549 // P59259 // Q9SA78 // P46077
GO:0022626 C cytosolic ribosome 125 566 336 37767 5.5e-122 1.4e-120 // Q43127 // Q9M2F1 // O22860 // Q9LXG1 // Q9SFU1 // Q42340 // Q9MAP3 // Q9SRT9 // Q9LJE4 // P51414 // P51413 // P10797 // Q9S9P1 // P10795 // P60039 // Q93VG5 // Q9FZ76 // P46286 // O24456 // Q56WN1 // Q9T043 // P41127 // Q8LC83 // P16181 // Q9SIM4 // Q42547 // Q9M0E2 // Q9FY64 // Q9CAX6 // Q9M885 // Q8LD46 // Q9FE58 // Q9CAV0 // P54609 // Q9FT52 // Q39258 // P21238 // O82204 // Q9LRX8 // Q9LJG3 // Q9M9W1 // P49227 // Q3E902 // Q9SF53 // Q9FNP8 // Q9SR73 // P50883 // Q8GYL5 // P49211 // Q9T029 // Q8VZ19 // Q9C9C5 // Q9C4Z6 // Q9SKZ3 // Q08112 // Q680P8 // Q9SIK2 // P38666 // Q42347 // Q9SZJ5 // Q9LRR9 // P49201 // P49200 // P49204 // P49209 // P51418 // Q8LPJ7 // Q42262 // Q9SRX2 // P29197 // Q9LX88 // P49637 // Q9SIH0 // Q08682 // Q93W22 // P59223 // P59224 // P25819 // P22953 // Q93VT9 // Q9SGA6 // P60040 // P34788 // Q43291 // Q9LZ57 // P42798 // P21240 // P42794 // P42791 // O04603 // Q9M352 // P51427 // P51420 // Q9SIP7 // Q42112 // Q9LHP1 // O80626 // Q8L8Y0 // Q93VI3 // O65396 // Q8LD03 // O65719 // Q9SLF7 // P37702 // P34791 // P49690 // P49691 // P49692 // Q9SF40 // Q9SS17 // Q9C514 // Q9LF30 // P51430 // Q9SJU4 // O23290 // P49689 // Q940B0 // O81149 // O23515 // O48549 // Q8RXU5 // Q9M337 // P49688 // P51407 // Q9SQI8
GO:0009570 C chloroplast stroma 114 566 249 37767 3.4e-119 8.5e-118 // Q43127 // Q9LY66 // Q9LTX9 // P93819 // Q9SKP6 // Q9LIK0 // Q9LD57 // Q9LPW0 // Q9MAP3 // Q9LJE4 // Q9ZNZ7 // P10797 // P10796 // P10795 // Q9SGS4 // P46283 // P25873 // Q96529 // Q9LZP9 // Q42029 // P93014 // P25864 // O65282 // O80934 // P16180 // Q9SA52 // Q9XFH8 // Q43316 // Q9SKX4 // Q42547 // P50318 // Q8S9L5 // P48491 // Q9FZ47 // Q8RWV0 // P23321 // O50008 // P21238 // Q9SSA5 // P92947 // Q9ZUU4 // Q04836 // P17745 // Q05431 // Q9SYT0 // Q96291 // Q8L7S8 // Q41932 // Q9LR75 // Q8H1E2 // P92959 // Q42403 // Q9ZUC1 // P25856 // P25857 // P25851 // Q9FJP3 // Q9SI75 // Q9LRR9 // Q96266 // Q05758 // P55228 // Q9XFT3 // Q9FI56 // Q9LYA9 // Q39161 // Q93VC7 // Q8RXX5 // Q9LXC9 // Q9FKW6 // Q9FLN4 // Q944G9 // P10896 // Q9LU86 // Q949U7 // Q9LRS0 // P36210 // P42737 // O82660 // Q9STW6 // P42799 // Q56YA5 // O04603 // Q9M1X0 // O80852 // Q9SFH9 // Q8W493 // O22886 // Q9S841 // Q9SIF2 // Q9SW21 // Q8L770 // O48737 // P34791 // Q43349 // P21276 // Q9SEU8 // P54150 // O04983 // Q9S726 // P21240 // Q9SN86 // P27140 // Q9SJU4 // O82230 // P16127 // Q42522 // Q9LZ66 // Q8W463 // P56807 // P25697 // O23049 // O22773 // Q9SQI8
GO:0009532 C plastid stroma 116 566 322 37767 1.4e-111 3.3e-110 // Q43127 // Q9LY66 // Q9LTX9 // P93819 // Q9SKP6 // Q9LIK0 // Q9LD57 // Q9LPW0 // Q9MAP3 // Q9LJE4 // Q9ZNZ7 // P10797 // P10796 // P10795 // Q9SGS4 // P46283 // P25873 // Q96529 // Q9LZP9 // Q42029 // P93014 // P25864 // O65282 // O80934 // P16180 // Q9SA52 // Q9XFH8 // Q43316 // Q9SKX4 // Q42547 // P50318 // Q8S9L5 // P48491 // Q9FZ47 // Q8RWV0 // P23321 // O50008 // P21238 // Q9SSA5 // P92947 // Q9ZUU4 // Q04836 // P17745 // Q05431 // Q9SYT0 // Q96291 // O22795 // Q8L7S8 // Q41932 // Q9LR75 // Q8H1E2 // P92959 // Q42403 // Q9ZUC1 // P25856 // P25857 // P25851 // Q9FJP3 // Q9SI75 // Q9LRR9 // Q96266 // Q05758 // P55228 // Q9XFT3 // Q9FI56 // Q9LYA9 // Q39161 // Q93VC7 // Q8RXX5 // Q9LXC9 // Q9FKW6 // Q9FLN4 // Q944G9 // P10896 // Q9LU86 // Q949U7 // Q9LRS0 // P36210 // P42737 // O82660 // Q9STW6 // P42799 // Q56YA5 // O04603 // Q9M1X0 // Q9STF2 // O80852 // Q9SFH9 // Q8W493 // O22886 // Q9S841 // Q9SIF2 // Q9SW21 // Q8L770 // O48737 // P34791 // Q43349 // P21276 // Q9SEU8 // P54150 // O04983 // Q9S726 // P21240 // Q9SN86 // P27140 // Q9SJU4 // O82230 // P16127 // Q42522 // Q9LZ66 // Q8W463 // P56807 // P25697 // O23049 // O22773 // Q9SQI8
GO:0009579 C thylakoid 117 566 376 37767 2e-106 4.6e-105 // Q43127 // Q9LY66 // P56759 // Q9SKP6 // O80860 // P56779 // P56778 // P56777 // P04778 // P56771 // P10797 // P10796 // P10795 // Q9SGS4 // P46283 // P83755 // Q9SY97 // O80934 // Q8L770 // Q42029 // P93014 // O65282 // P31265 // Q9SIE7 // Q9S7H1 // P42697 // Q9SYT0 // P50318 // Q9FZ47 // Q9M158 // Q9ZR03 // Q9FN48 // P42737 // Q9LD57 // Q9XI01 // P23321 // Q9FT52 // Q9M2Y6 // P21238 // P49107 // Q9SSA5 // Q9ZUU4 // Q04836 // P17745 // Q8H0U5 // Q9LR64 // Q96291 // P27521 // Q41932 // Q9SSS9 // Q9FH02 // Q8H1E2 // Q9SHE8 // Q9ZUC1 // P25855 // P25856 // P25857 // P09468 // Q96266 // Q9XFT3 // Q9FI56 // Q9LYA9 // Q9M591 // Q93VC7 // Q9LXC9 // Q9FKW6 // Q9XF88 // Q9XF89 // Q9FLN4 // Q01667 // Q944G9 // Q9XF87 // P10896 // Q9LU86 // Q9S7L9 // Q07473 // O82660 // Q9STW6 // Q9S831 // Q9S714 // Q9M1X0 // Q9XF91 // P37702 // Q9S7M0 // Q8W493 // Q9LTX9 // Q9S841 // Q8VZT0 // P62090 // P56757 // P19366 // O48737 // P34791 // Q43349 // O49203 // P21276 // Q9SEU8 // Q9SEU6 // Q9SUI6 // Q9SUI4 // Q9S726 // P27140 // Q9SJU4 // Q9S7N7 // Q9LER7 // P56761 // O82230 // P56766 // P56767 // P36210 // Q9STF2 // O80852 // P25697 // P59259 // Q949U7 // Q01908 // O22773
GO:0009941 C chloroplast envelope 105 566 265 37767 3e-104 6.7e-103 // Q43127 // Q9SMX3 // Q9LJG3 // Q9SKP6 // O80860 // Q9LD57 // Q9LPW0 // Q9MAP3 // Q9LJE4 // Q9ZNZ7 // P10797 // P10796 // P10795 // Q9SGS4 // P46283 // Q8L770 // Q42029 // O65282 // P21240 // P16180 // Q9SA52 // Q43316 // Q42547 // Q8S9L5 // Q9FZ47 // Q9M158 // Q9ZR03 // Q8RWV0 // O65686 // Q8RWN9 // P21238 // Q9ZUU4 // Q04836 // P17745 // Q8H0U5 // Q96291 // P31167 // P27521 // Q9SSS9 // P31414 // Q94B78 // Q9FH02 // Q8H1E2 // Q9SHE8 // Q01908 // Q9ZUC1 // O23654 // P25857 // Q9FJP3 // Q9FKW6 // Q9SI75 // Q96266 // Q05758 // Q9FI56 // P49209 // Q9LYA9 // Q9LTX9 // Q9M591 // Q8RXX5 // Q9LXC9 // Q9STE8 // P61837 // Q9XF88 // Q944G9 // Q01667 // Q9XF87 // P10896 // Q9LU86 // P42737 // Q9STW6 // P42799 // Q08770 // Q9C8G5 // O04603 // Q9SRH5 // Q9STF2 // Q8LPR9 // O22886 // Q9SIF2 // Q9SW21 // Q9SAR5 // O48737 // O65396 // Q9ZP05 // P21276 // Q9SRV5 // P34791 // O04983 // Q9SUI4 // Q9S726 // Q9C5M0 // Q9SN86 // P27140 // Q9SJU4 // Q9XIE2 // Q9S7N7 // Q9LER7 // O82230 // Q42522 // Q9LZ66 // Q8W463 // P25697 // O23049 // Q9SEU6 // Q9SQI8
GO:0009526 C plastid envelope 110 566 331 37767 1.8e-102 3.9e-101 // Q43127 // Q9SMX3 // Q9LJG3 // Q9SKP6 // O80860 // Q9LD57 // Q9LPW0 // Q9MAP3 // Q9LJE4 // Q9ZNZ7 // P10797 // P10796 // P10795 // Q9SGS4 // P46283 // Q8L770 // Q42029 // O65282 // P21240 // P16180 // Q9SA52 // Q43316 // O65396 // Q42547 // Q8S9L5 // Q9FZ47 // Q9M158 // Q9ZR03 // Q8RWV0 // O65686 // Q8RWN9 // P21238 // P92947 // Q9ZUU4 // Q04836 // P17745 // Q8H0U5 // Q96291 // P31167 // P27521 // Q9SSS9 // P31414 // Q94B78 // Q9FH02 // Q8H1E2 // Q9SHE8 // Q9ZUC1 // O23654 // P25856 // P25857 // P25851 // Q9FJP3 // Q9FKW6 // Q9SZJ5 // Q96266 // Q05758 // Q9FI56 // P49209 // Q9LYA9 // Q9LTX9 // Q9M591 // Q8RXX5 // Q9LXC9 // Q9STE8 // P61837 // Q9XF88 // Q944G9 // Q01667 // Q9XF87 // P10896 // Q9LU86 // P42737 // Q9STW6 // P42799 // Q08770 // Q9C8G5 // Q9SI75 // O04603 // Q9SRH5 // Q9STF2 // Q8LPR9 // O22886 // P25819 // Q9SIF2 // Q9SW21 // Q9SAR5 // O48737 // P34791 // Q9ZP05 // P21276 // Q9SRV5 // Q9SEU6 // O04983 // Q9SUI4 // Q9S726 // Q9C5M0 // Q9SN86 // P27140 // Q9SJU4 // Q9XIE2 // Q9S7N7 // Q9LER7 // O82230 // Q42522 // Q9LZ66 // Q8W463 // P25697 // O23049 // Q01908 // Q9SQI8
GO:0048046 C apoplast 94 566 182 37767 1e-101 2.1e-100 // Q43127 // Q9LF98 // P93819 // Q9SKP6 // Q9LD57 // Q9LPW0 // Q9C9W5 // Q9ZNZ7 // P10797 // P10796 // P10795 // P46283 // O80934 // Q96529 // Q42029 // P43297 // O65282 // P31265 // O03986 // Q9SA52 // O22126 // Q43316 // Q42547 // P48491 // Q9SCX3 // P32961 // Q9LFA3 // P42737 // P42734 // Q94EG6 // P23321 // O50008 // P21238 // P17745 // Q9M5K3 // Q9SYT0 // Q9SRZ6 // Q96291 // P42643 // Q41932 // Q42560 // Q9LR75 // Q8H1E2 // Q42406 // Q9ZUC1 // P37702 // P25856 // P25857 // P25851 // Q94B78 // Q9SPK5 // P25858 // Q9SZJ5 // Q9LRR9 // Q05758 // P55228 // Q9SMT7 // Q9SU40 // Q9LYA9 // Q56WK6 // Q39161 // P41916 // Q9FKW6 // Q944G9 // P22953 // P10896 // Q9LRS0 // Q42589 // P42799 // Q56YA5 // Q9SI75 // Q9LU14 // Q8W493 // Q9LTX9 // O48737 // P34791 // P34790 // Q9ZP05 // Q9LZ66 // Q9SRV5 // O65396 // P39207 // P21240 // Q9SN86 // O65719 // P27140 // Q9SJU4 // Q9SAJ4 // Q9SF85 // Q9LJG3 // O80852 // Q9LR30 // P25696 // P25697
GO:0005576 C extracellular region 105 566 285 37767 1.5e-101 3e-100 // Q43127 // Q9LF98 // P93819 // Q9LHB9 // Q9SKP6 // Q9LD57 // Q9LPW0 // Q8W4H8 // Q9C9W5 // Q9ZNZ7 // P10797 // P10796 // P10795 // P46689 // P46283 // O80934 // Q96529 // Q42029 // Q96520 // P43297 // O65282 // P31265 // P21240 // Q9SA52 // O22126 // P46690 // Q43316 // Q42547 // P48491 // O49006 // Q9SCX3 // P32961 // Q9LFA3 // P42737 // P42734 // Q94EG6 // P23321 // O50008 // Q9LJP2 // P21238 // P17745 // Q9M5K3 // Q9SYT0 // Q9SRZ6 // Q96291 // P42643 // Q41932 // Q42560 // Q1H583 // Q9LR75 // Q8H1E2 // Q42406 // Q9ZUC1 // P37702 // P25856 // P25857 // P25851 // Q94B78 // Q9SPK5 // P25858 // Q9SZJ5 // Q9LRR9 // Q05758 // P55228 // Q9SMT7 // Q9SU40 // O03986 // Q9LYA9 // Q56WK6 // Q39161 // P41916 // Q9FKW6 // Q944G9 // P22953 // P10896 // Q9LRS0 // Q42589 // P42799 // Q56YA5 // Q9SI75 // Q7XA74 // Q9LU14 // O49298 // Q8W493 // Q9LTX9 // O48737 // P34791 // P34790 // Q9ZP05 // Q9LZ66 // Q9SRV5 // O65396 // P39207 // Q9SN86 // O65719 // P27140 // Q9SJU4 // O80912 // Q9SAJ4 // Q9SF85 // Q9LJG3 // O80852 // Q9LR30 // P25696 // P25697
GO:0031975 C envelope 122 566 595 37767 1.7e-92 3.2e-91 // Q43127 // Q9LF98 // Q9SMX3 // Q9LJG3 // Q9SKP6 // O80860 // Q9LD57 // Q9LPW0 // Q9MAP3 // Q9LJE4 // Q9ZNZ7 // P10797 // P10796 // P10795 // Q9SGS4 // P46283 // O04499 // Q8L770 // Q42029 // Q9C5A9 // O65282 // P21240 // P16180 // Q9SA52 // P92549 // Q43316 // Q42547 // Q8S9L5 // Q9FZ47 // Q9M158 // Q9ZR03 // Q8RWV0 // P54609 // O65686 // Q8RWN9 // Q9SJ12 // Q9FT52 // P21238 // P92947 // P34791 // Q04836 // P17745 // Q8H0U5 // Q96291 // P31167 // P27521 // Q9SSS9 // P31414 // Q94B78 // Q9FH02 // Q8H1E2 // Q9SHE8 // Q9ZUC1 // O23654 // P25856 // P25857 // P25851 // Q9FJP3 // P25858 // Q9FKW6 // Q9SZJ5 // Q96266 // Q05758 // Q9FI56 // P49209 // Q9LYA9 // Q9LTX9 // Q9M591 // Q8RXX5 // Q9LXC9 // Q9STE8 // P61837 // Q9XF88 // Q944G9 // Q01667 // Q9XF87 // P10896 // Q9LU86 // P42737 // Q9STW6 // P42799 // Q08770 // Q9C8G5 // Q9SI75 // O04603 // Q9SRH5 // Q9STF2 // Q8LPR9 // O22886 // P25819 // Q9ZUX4 // Q9FLX7 // Q9SIF2 // Q9SW21 // Q9SAR5 // O48737 // O65396 // Q9ZP05 // O49203 // P21276 // O23049 // Q9SRV5 // Q9SEU6 // O04983 // Q9SUI4 // Q9S726 // Q9C5M0 // Q9SN86 // P27140 // Q9SJU4 // Q9XIE2 // Q9S7N7 // Q9LER7 // O82230 // Q42522 // Q9LZ66 // Q8W463 // P25696 // P25697 // Q9ZUU4 // Q01908 // Q9SQI8
GO:0031967 C organelle envelope 122 566 595 37767 1.7e-92 3.2e-91 // Q43127 // Q9LF98 // Q9SMX3 // Q9LJG3 // Q9SKP6 // O80860 // Q9LD57 // Q9LPW0 // Q9MAP3 // Q9LJE4 // Q9ZNZ7 // P10797 // P10796 // P10795 // Q9SGS4 // P46283 // O04499 // Q8L770 // Q42029 // Q9C5A9 // O65282 // P21240 // P16180 // Q9SA52 // P92549 // Q43316 // Q42547 // Q8S9L5 // Q9FZ47 // Q9M158 // Q9ZR03 // Q8RWV0 // P54609 // O65686 // Q8RWN9 // Q9SJ12 // Q9FT52 // P21238 // P92947 // P34791 // Q04836 // P17745 // Q8H0U5 // Q96291 // P31167 // P27521 // Q9SSS9 // P31414 // Q94B78 // Q9FH02 // Q8H1E2 // Q9SHE8 // Q9ZUC1 // O23654 // P25856 // P25857 // P25851 // Q9FJP3 // P25858 // Q9FKW6 // Q9SZJ5 // Q96266 // Q05758 // Q9FI56 // P49209 // Q9LYA9 // Q9LTX9 // Q9M591 // Q8RXX5 // Q9LXC9 // Q9STE8 // P61837 // Q9XF88 // Q944G9 // Q01667 // Q9XF87 // P10896 // Q9LU86 // P42737 // Q9STW6 // P42799 // Q08770 // Q9C8G5 // Q9SI75 // O04603 // Q9SRH5 // Q9STF2 // Q8LPR9 // O22886 // P25819 // Q9ZUX4 // Q9FLX7 // Q9SIF2 // Q9SW21 // Q9SAR5 // O48737 // O65396 // Q9ZP05 // O49203 // P21276 // O23049 // Q9SRV5 // Q9SEU6 // O04983 // Q9SUI4 // Q9S726 // Q9C5M0 // Q9SN86 // P27140 // Q9SJU4 // Q9XIE2 // Q9S7N7 // Q9LER7 // O82230 // Q42522 // Q9LZ66 // Q8W463 // P25696 // P25697 // Q9ZUU4 // Q01908 // Q9SQI8
GO:0070013 C intracellular organelle lumen 114 566 539 37767 1.6e-87 2.9e-86 // O04151 // Q9LF98 // Q9SMX3 // Q9LXG1 // Q9SFU1 // Q9LKR3 // Q9LJE4 // P51414 // P51413 // P10795 // P60039 // O23629 // Q93VG5 // Q9STX5 // P46286 // Q9SR37 // Q94AW8 // Q96327 // Q9MAB3 // Q9T043 // P41127 // Q94F49 // Q9FX54 // O23138 // Q9FY64 // Q9CAX6 // Q9LFA3 // Q8LD46 // Q9FE58 // Q93VT9 // Q9M5K3 // Q9C525 // P54609 // Q8RWN9 // Q9XI01 // P23321 // Q9SJ12 // Q9FT52 // Q9LF30 // Q9SSA5 // P17745 // P49227 // Q93XX8 // Q9SF53 // Q42029 // Q9LR64 // P31167 // Q41932 // P49211 // P53492 // P50883 // Q9SJA6 // Q9FMG4 // Q9SF40 // P38666 // Q9XFT3 // Q9LUT2 // Q03251 // Q9FVQ1 // P49209 // Q42262 // Q9SRX2 // P29197 // Q9FKW6 // P59223 // P59224 // O82660 // P22953 // Q9LEY9 // Q42351 // Q9LU86 // Q38799 // P34788 // O81127 // O81126 // Q43291 // Q9FEF8 // Q9ASR1 // Q94AH9 // Q38858 // Q9M9W1 // Q9LD90 // Q42112 // Q9LFE0 // Q9ZUX4 // Q9S841 // Q8VZT0 // Q9ZP06 // Q8LD03 // O49203 // Q8H1Y0 // Q9SLF7 // P34791 // O80860 // P49690 // P49691 // P49692 // A2RVS6 // Q9SS17 // Q9SRG3 // P41376 // Q9C8Y9 // Q9SJU4 // O04658 // Q9FJE8 // P17562 // Q9SE50 // Q56WD9 // Q9C681 // O48549 // P59259 // P49689 // P49688 // O22773
GO:0043233 C organelle lumen 114 566 539 37767 1.6e-87 2.9e-86 // O04151 // Q9LF98 // Q9SMX3 // Q9LXG1 // Q9SFU1 // Q9LKR3 // Q9LJE4 // P51414 // P51413 // P10795 // P60039 // O23629 // Q93VG5 // Q9STX5 // P46286 // Q9SR37 // Q94AW8 // Q96327 // Q9MAB3 // Q9T043 // P41127 // Q94F49 // Q9FX54 // O23138 // Q9FY64 // Q9CAX6 // Q9LFA3 // Q8LD46 // Q9FE58 // Q93VT9 // Q9M5K3 // Q9C525 // P54609 // Q8RWN9 // Q9XI01 // P23321 // Q9SJ12 // Q9FT52 // Q9LF30 // Q9SSA5 // P17745 // P49227 // Q93XX8 // Q9SF53 // Q42029 // Q9LR64 // P31167 // Q41932 // P49211 // P53492 // P50883 // Q9SJA6 // Q9FMG4 // Q9SF40 // P38666 // Q9XFT3 // Q9LUT2 // Q03251 // Q9FVQ1 // P49209 // Q42262 // Q9SRX2 // P29197 // Q9FKW6 // P59223 // P59224 // O82660 // P22953 // Q9LEY9 // Q42351 // Q9LU86 // Q38799 // P34788 // O81127 // O81126 // Q43291 // Q9FEF8 // Q9ASR1 // Q94AH9 // Q38858 // Q9M9W1 // Q9LD90 // Q42112 // Q9LFE0 // Q9ZUX4 // Q9S841 // Q8VZT0 // Q9ZP06 // Q8LD03 // O49203 // Q8H1Y0 // Q9SLF7 // P34791 // O80860 // P49690 // P49691 // P49692 // A2RVS6 // Q9SS17 // Q9SRG3 // P41376 // Q9C8Y9 // Q9SJU4 // O04658 // Q9FJE8 // P17562 // Q9SE50 // Q56WD9 // Q9C681 // O48549 // P59259 // P49689 // P49688 // O22773
GO:0033279 C ribosomal subunit 103 566 389 37767 2.7e-87 4.6e-86 // Q9LY66 // Q9M2F1 // P25873 // O22860 // Q9LXG1 // Q9SFU1 // P51414 // P51413 // Q9S9P1 // P60039 // Q93VG5 // Q9FZ76 // P46286 // P93014 // P25864 // Q9T043 // P41127 // Q8LC83 // P16181 // Q9SIM4 // Q9M0E2 // Q9FY64 // Q9CAX6 // Q9M885 // Q8LD46 // Q9FE58 // Q9CAV0 // O82204 // Q9LRX8 // P49227 // Q3E902 // P62126 // Q9SF53 // Q9FNP8 // Q9SR73 // P50883 // Q8GYL5 // P49211 // Q9T029 // Q8VZ19 // P61841 // Q9C9C5 // Q9SKZ3 // P56791 // Q08112 // Q680P8 // P56797 // Q9SIK2 // P56799 // P56798 // P38666 // Q42347 // Q42340 // P49201 // P49200 // P49209 // P51418 // Q8LPJ7 // Q42262 // Q9SRX2 // Q9LX88 // P49637 // O23290 // Q9SIH0 // Q08682 // Q93W22 // P59223 // P59224 // Q93VT9 // Q9SGA6 // P60040 // P34788 // Q43291 // Q9LZ57 // P42798 // P42794 // P42791 // Q9M9W1 // Q9M352 // P51427 // P51420 // Q9SIP7 // Q9LHP1 // O80626 // Q8L8Y0 // Q93VI3 // Q8LD03 // P49690 // P49691 // P49692 // Q9SF40 // Q9SS17 // Q9C514 // Q9LF30 // P51430 // P49689 // Q940B0 // O23515 // P56808 // O48549 // Q8RXU5 // Q9M337 // P49688
GO:0031974 C membrane-enclosed lumen 114 566 546 37767 5.7e-87 9.6e-86 // O04151 // Q9LF98 // Q9SMX3 // Q9LXG1 // Q9SFU1 // Q9LKR3 // Q9LJE4 // P51414 // P51413 // P10795 // P60039 // O23629 // Q93VG5 // Q9STX5 // P46286 // Q9SR37 // Q94AW8 // Q96327 // Q9MAB3 // Q9T043 // P41127 // Q94F49 // Q9FX54 // O23138 // Q9FY64 // Q9CAX6 // Q9LFA3 // Q8LD46 // Q9FE58 // Q93VT9 // Q9M5K3 // Q9C525 // P54609 // Q8RWN9 // Q9XI01 // P23321 // Q9SJ12 // Q9FT52 // Q9LF30 // Q9SSA5 // P17745 // P49227 // Q93XX8 // Q9SF53 // Q42029 // Q9LR64 // P31167 // Q41932 // P49211 // P53492 // P50883 // Q9SJA6 // Q9FMG4 // Q9SF40 // P38666 // Q9XFT3 // Q9LUT2 // Q03251 // Q9FVQ1 // P49209 // Q42262 // Q9SRX2 // P29197 // Q9FKW6 // P59223 // P59224 // O82660 // P22953 // Q9LEY9 // Q42351 // Q9LU86 // Q38799 // P34788 // O81127 // O81126 // Q43291 // Q9FEF8 // Q9ASR1 // Q94AH9 // Q38858 // Q9M9W1 // Q9LD90 // Q42112 // Q9LFE0 // Q9ZUX4 // Q9S841 // Q8VZT0 // Q9ZP06 // Q8LD03 // O49203 // Q8H1Y0 // Q9SLF7 // P34791 // O80860 // P49690 // P49691 // P49692 // A2RVS6 // Q9SS17 // Q9SRG3 // P41376 // Q9C8Y9 // Q9SJU4 // O04658 // Q9FJE8 // P17562 // Q9SE50 // Q56WD9 // Q9C681 // O48549 // P59259 // P49689 // P49688 // O22773
GO:0005829 C cytosol 131 566 912 37767 2.4e-82 3.9e-81 // Q9M2F1 // Q9LF98 // O04310 // O22860 // O04314 // Q9LXG1 // Q05431 // Q9LSV0 // P51414 // P51413 // Q9S9P1 // P60039 // Q93VG5 // Q9FZ76 // P46286 // O04499 // Q56WN1 // Q9T043 // Q9CAI7 // P41127 // Q8LC83 // Q8L940 // P16181 // Q9SIM4 // Q9M0E2 // Q9FX54 // Q9FY64 // Q9CAX6 // Q9SFU1 // Q9M885 // Q8LD46 // Q9FE58 // Q9CAV0 // P42737 // O50008 // O82204 // Q9LRX8 // P49227 // Q3E902 // Q9SF53 // Q9FNP8 // Q9SYT0 // P42643 // P31166 // Q9SR73 // P50883 // Q8GYL5 // P49211 // Q9T029 // Q8VZ19 // Q9C9C5 // Q9FMG4 // Q42403 // Q9SKZ3 // Q08112 // Q680P8 // Q9SIK2 // Q9SIP7 // P25858 // Q42347 // Q42340 // P49201 // P49200 // P49209 // P51418 // Q8LPJ7 // Q42262 // Q9SRX2 // P29197 // Q9LX88 // P49637 // Q8W4D8 // Q9SIH0 // Q08682 // Q93W22 // P59223 // P59224 // Q93VT9 // O80448 // Q9SGA6 // P60040 // P34788 // Q43291 // Q8W4M5 // Q9ASR1 // Q9LZ57 // P42798 // O03986 // P42794 // P42791 // Q9SE83 // Q9M9W1 // Q9SRV5 // Q9M352 // Q9LD90 // P51420 // O49160 // Q42112 // Q9LHP1 // Q9LIA8 // O80626 // P55737 // Q8L8Y0 // Q93VI3 // Q8LD03 // Q8H1Y0 // Q9SLF7 // Q9M2U2 // P49690 // P49691 // P49692 // Q9SF40 // Q9SS17 // Q9C514 // Q9LF30 // P51430 // P41377 // P41376 // O23290 // P49689 // Q940B0 // O23515 // Q9SAJ4 // Q9SF85 // P38666 // P25696 // O48549 // Q8RXU5 // Q9M337 // P49688 // P51407
GO:0044445 C cytosolic part 94 566 360 37767 5e-79 7.9e-78 // Q9M2F1 // O22860 // Q9LXG1 // Q9SFU1 // P51414 // P51413 // Q9S9P1 // P60039 // Q93VG5 // Q9FZ76 // P46286 // Q9T043 // P41127 // Q8LC83 // P16181 // Q9SIM4 // Q9M0E2 // Q9FY64 // Q9CAX6 // Q9M885 // Q8LD46 // Q9FE58 // Q9CAV0 // O82204 // Q9LRX8 // P49227 // Q3E902 // Q9SF53 // Q9FNP8 // Q9SR73 // P50883 // Q8GYL5 // P49211 // Q9T029 // Q8VZ19 // Q9C9C5 // Q9SKZ3 // Q08112 // Q680P8 // Q9SIK2 // P38666 // Q42347 // Q42340 // P49201 // P49200 // P49209 // P51418 // Q8LPJ7 // Q42262 // Q9SRX2 // Q9LX88 // P49637 // Q9SIH0 // Q08682 // Q93W22 // P59223 // P59224 // Q93VT9 // Q9SGA6 // P60040 // P34788 // Q43291 // Q8W4M5 // Q9LZ57 // P42798 // P42794 // P42791 // Q9M9W1 // Q9M352 // P51420 // Q9SIP7 // Q9LHP1 // O80626 // Q8L8Y0 // Q93VI3 // Q8LD03 // Q9M2U2 // P49690 // P49691 // P49692 // Q9SF40 // Q9SS17 // Q9C514 // Q9M337 // Q9LF30 // P51430 // O23290 // Q940B0 // O23515 // P25696 // O48549 // Q8RXU5 // P49689 // P49688
GO:0005730 C nucleolus 79 566 209 37767 9.5e-77 1.5e-75 // Q9MAB3 // Q42112 // Q9LF98 // Q8LD46 // Q9FE58 // Q9LFE0 // Q93VT9 // Q9ZUX4 // Q8VZT0 // P53492 // Q9LXG1 // Q9LUT2 // Q03251 // Q9SFU1 // Q9FVQ1 // Q9FT52 // P49209 // Q9SLF7 // Q42262 // Q8LD03 // Q9LF30 // Q9LJE4 // P51414 // P51413 // P31167 // P49691 // Q9SMX3 // P60039 // O23629 // P49227 // Q93VG5 // P49690 // Q93XX8 // P49692 // P59223 // P46286 // Q9SS17 // P59224 // A2RVS6 // O48549 // P22953 // Q9FX54 // Q9LEY9 // Q94AW8 // P41376 // Q42351 // P17745 // O04658 // Q9SRX2 // Q96327 // Q9SF53 // Q56WD9 // Q9SJ12 // Q9T043 // P50883 // P41127 // P17562 // Q9FJE8 // P49211 // P34788 // O81126 // Q43291 // Q9FEF8 // Q9ASR1 // Q94AH9 // P54609 // Q9SJA6 // P38666 // Q9C681 // Q94F49 // Q9SF40 // P59259 // Q9M9W1 // Q38799 // P49689 // P49688 // Q9LD90 // Q9FY64 // Q9CAX6
GO:0005773 C vacuole 89 566 383 37767 5.9e-71 8.9e-70 // Q9FM19 // Q9SMX3 // Q9LJG3 // P93004 // Q9LKR3 // Q8W4H8 // P51413 // Q38882 // Q9STX5 // Q9LQ55 // P46286 // Q9SR37 // O82628 // Q06611 // Q96520 // P43297 // Q9SE50 // Q01525 // Q9SA52 // P42697 // Q9SIM4 // Q42547 // P48491 // Q9C8G5 // Q93VT9 // P43286 // Q9XI01 // Q9LJP2 // Q9SDS7 // P93819 // P49227 // P29402 // Q9FNP8 // Q9SYT0 // Q96293 // P42644 // P42643 // P31167 // P50883 // Q42560 // Q1H583 // P31414 // Q42403 // O23654 // Q9SF40 // P29515 // P60039 // P49209 // Q56WK6 // O23255 // P61837 // Q93W22 // Q9LE22 // Q9LRS0 // P60040 // P34788 // Q9LHB9 // Q9C525 // Q9FPF0 // Q8W4E2 // P20649 // P42794 // P42791 // Q38858 // Q7XA74 // Q9SRH6 // Q9SRH5 // P51427 // Q9SIP7 // Q9ZUX4 // Q9M2D8 // O65390 // Q93VI3 // Q9ZP05 // P37702 // P49691 // P39207 // O65719 // Q8W4S4 // Q39258 // O04309 // Q940B0 // O80912 // Q9T043 // Q9FVT2 // P23586 // O80852 // Q9LR30 // P59259
GO:0034357 C photosynthetic membrane 77 566 273 37767 1e-66 1.5e-65 // Q43127 // Q9LY66 // Q8W493 // Q9S7M0 // Q9SSS9 // P34791 // Q9ZR03 // Q9FN48 // Q9XFT3 // Q9FZ47 // P56777 // Q9FI56 // P23321 // P56779 // P56778 // Q9M2Y6 // Q9SUI4 // P04778 // P56771 // P49107 // Q9M591 // Q9SSA5 // Q9SEU8 // Q9ZUU4 // Q9SEU6 // Q04836 // P17745 // Q9SUI6 // Q9STF2 // Q8H0U5 // Q9XF88 // Q9XF89 // Q01667 // Q9S726 // Q9SY97 // O82660 // Q9S7L9 // Q9LR64 // Q9XF87 // P10896 // P27140 // Q9LU86 // P83755 // Q42029 // P93014 // Q9S7N7 // Q07473 // Q8VZT0 // Q41932 // P56761 // O65282 // Q9S841 // P56766 // P56767 // Q9FT52 // Q9S7H1 // Q9LER7 // P36210 // Q9FH02 // Q9SHE8 // P42697 // Q01908 // O80860 // P25697 // O82230 // Q9FKW6 // Q9S831 // P42737 // Q9S714 // P25856 // P25857 // P27521 // Q9XF91 // Q9M158 // P62090 // P10795 // O22773
GO:0005618 C cell wall 86 566 403 37767 7.7e-66 1.1e-64 // Q9M2F1 // Q9LF98 // Q9SMX3 // Q42589 // Q9LHA8 // Q9LXG1 // Q9LD57 // Q9LKR3 // Q9SRT9 // Q9ZT91 // P46689 // Q94AW8 // Q9LHF1 // Q96520 // Q56WN1 // Q9C5M0 // Q9CAI7 // P41127 // P16181 // O22126 // Q42547 // P48491 // O49006 // Q8LD46 // P54609 // Q9XI01 // O82204 // Q9SIB9 // Q05431 // Q9M8T0 // P29402 // Q9SYT0 // P42644 // P42645 // P31167 // P31166 // P24636 // Q9SR73 // Q9LDZ0 // P48348 // Q1H583 // P53492 // Q42403 // O23654 // Q9SF40 // P29515 // Q05758 // P29513 // Q9SU40 // Q9FI56 // P49200 // Q03251 // Q93VG5 // Q42262 // P41916 // Q8LC83 // P59223 // P22953 // Q9XFS7 // P10896 // Q9SGA6 // P60040 // P34788 // Q9LHB9 // Q8W4M5 // P42798 // O03986 // P51427 // P51420 // O49298 // Q9LUT2 // Q9FMD7 // P55737 // Q9ZP06 // O65719 // P37702 // Q9SEU6 // Q9C514 // Q9FX54 // P41376 // P17562 // P16127 // Q8GUM2 // Q9FVT2 // Q9C681 // Q949U7
GO:0030312 C external encapsulating structure 86 566 407 37767 1.6e-65 2.2e-64 // Q9M2F1 // Q9LF98 // Q9SMX3 // Q42589 // Q9LHA8 // Q9LXG1 // Q9LD57 // Q9LKR3 // Q9SRT9 // Q9ZT91 // P46689 // Q94AW8 // Q9LHF1 // Q96520 // Q56WN1 // Q9C5M0 // Q9CAI7 // P41127 // P16181 // O22126 // Q42547 // P48491 // O49006 // Q8LD46 // P54609 // Q9XI01 // O82204 // Q9SIB9 // Q05431 // Q9M8T0 // P29402 // Q9SYT0 // P42644 // P42645 // P31167 // P31166 // P24636 // Q9SR73 // Q9LDZ0 // P48348 // Q1H583 // P53492 // Q42403 // O23654 // Q9SF40 // P29515 // Q05758 // P29513 // Q9SU40 // Q9FI56 // P49200 // Q03251 // Q93VG5 // Q42262 // P41916 // Q8LC83 // P59223 // P22953 // Q9XFS7 // P10896 // Q9SGA6 // P60040 // P34788 // Q9LHB9 // Q8W4M5 // P42798 // O03986 // P51427 // P51420 // O49298 // Q9LUT2 // Q9FMD7 // P55737 // Q9ZP06 // O65719 // P37702 // Q9SEU6 // Q9C514 // Q9FX54 // P41376 // P17562 // P16127 // Q8GUM2 // Q9FVT2 // Q9C681 // Q949U7
GO:0031981 C nuclear lumen 81 566 374 37767 2.1e-62 2.9e-61 // Q9MAB3 // Q42112 // Q9LF98 // Q8LD46 // Q9FE58 // Q9LFE0 // Q93VT9 // Q9ZUX4 // Q8VZT0 // P53492 // Q9LXG1 // Q9LUT2 // Q03251 // Q9SFU1 // Q9FVQ1 // Q9FT52 // P49209 // Q9SLF7 // Q42262 // Q8LD03 // Q9LF30 // Q9LJE4 // P51414 // P51413 // P31167 // P49691 // Q9SMX3 // P60039 // O23629 // P49227 // Q93VG5 // P49690 // Q93XX8 // P49692 // P59223 // P46286 // Q9SS17 // P59224 // A2RVS6 // O48549 // P22953 // Q9FX54 // Q9LEY9 // Q94AW8 // P41376 // Q42351 // P17745 // O04658 // Q9SRX2 // Q96327 // Q9SF53 // Q56WD9 // Q9SJ12 // Q9T043 // P50883 // P41127 // P17562 // Q9FJE8 // P49211 // P34788 // O81127 // O81126 // Q43291 // Q9FEF8 // Q9ASR1 // Q94AH9 // P54609 // Q9SJA6 // P38666 // Q9C681 // Q9FMG4 // Q94F49 // Q9SF40 // P59259 // Q9M9W1 // Q38799 // P49689 // P49688 // Q9LD90 // Q9FY64 // Q9CAX6
GO:0042651 C thylakoid membrane 70 566 244 37767 4.6e-61 6.2e-60 // Q43127 // Q9LY66 // Q8W493 // Q9S7M0 // Q9SSS9 // P34791 // Q9ZR03 // Q9FN48 // Q9XFT3 // Q9FZ47 // Q9FI56 // P23321 // Q9FT52 // Q9M2Y6 // Q9SUI4 // P04778 // P56771 // P49107 // Q9M591 // Q9SSA5 // Q9SEU8 // Q9ZUU4 // Q9SEU6 // Q04836 // P17745 // Q9SUI6 // Q9STF2 // Q8H0U5 // Q9XF88 // Q9XF89 // Q01667 // Q9S726 // Q9SY97 // O82660 // Q9S7L9 // Q9LR64 // Q9XF87 // P10896 // P27140 // Q9LU86 // Q42029 // P93014 // Q9S7N7 // Q07473 // Q8VZT0 // Q41932 // O82230 // Q9S841 // Q9S7H1 // Q9LER7 // P36210 // Q9FH02 // Q9SHE8 // P42697 // Q01908 // O80860 // P25697 // O65282 // Q9FKW6 // Q9S831 // P42737 // Q9S714 // P25856 // P25857 // P27521 // Q9XF91 // Q9M158 // P62090 // P10795 // O22773
GO:0009535 C chloroplast thylakoid membrane 68 566 231 37767 6e-60 7.7e-59 // Q43127 // Q9LY66 // Q8W493 // Q9S7M0 // Q9SSS9 // P34791 // Q9ZR03 // Q9FN48 // Q9XFT3 // Q9FZ47 // Q9FI56 // P23321 // Q9FT52 // Q9M2Y6 // Q9SUI4 // P04778 // P49107 // Q9M591 // Q9SSA5 // Q9SEU8 // Q9ZUU4 // Q9SEU6 // Q04836 // P17745 // Q9SUI6 // Q9STF2 // Q8H0U5 // Q9XF88 // Q9XF89 // Q01667 // Q9S726 // Q9SY97 // O82660 // Q9S7L9 // Q9LR64 // Q9XF87 // P10896 // P27140 // Q9LU86 // Q42029 // P93014 // Q9S7N7 // Q07473 // Q8VZT0 // Q41932 // O82230 // Q9S841 // Q9S7H1 // Q9LER7 // P36210 // Q9FH02 // Q9SHE8 // P42697 // Q01908 // O80860 // P25697 // O65282 // Q9FKW6 // Q9S831 // P42737 // Q9S714 // P25856 // P25857 // P27521 // Q9XF91 // Q9M158 // P10795 // O22773
GO:0055035 C plastid thylakoid membrane 68 566 231 37767 6e-60 7.7e-59 // Q43127 // Q9LY66 // Q8W493 // Q9S7M0 // Q9SSS9 // P34791 // Q9ZR03 // Q9FN48 // Q9XFT3 // Q9FZ47 // Q9FI56 // P23321 // Q9FT52 // Q9M2Y6 // Q9SUI4 // P04778 // P49107 // Q9M591 // Q9SSA5 // Q9SEU8 // Q9ZUU4 // Q9SEU6 // Q04836 // P17745 // Q9SUI6 // Q9STF2 // Q8H0U5 // Q9XF88 // Q9XF89 // Q01667 // Q9S726 // Q9SY97 // O82660 // Q9S7L9 // Q9LR64 // Q9XF87 // P10896 // P27140 // Q9LU86 // Q42029 // P93014 // Q9S7N7 // Q07473 // Q8VZT0 // Q41932 // O82230 // Q9S841 // Q9S7H1 // Q9LER7 // P36210 // Q9FH02 // Q9SHE8 // P42697 // Q01908 // O80860 // P25697 // O65282 // Q9FKW6 // Q9S831 // P42737 // Q9S714 // P25856 // P25857 // P27521 // Q9XF91 // Q9M158 // P10795 // O22773
GO:0044436 C thylakoid part 73 566 307 37767 1.1e-58 1.3e-57 // Q43127 // Q9LY66 // Q8W493 // Q9S7M0 // Q9SSS9 // P34791 // Q9ZR03 // Q9FN48 // Q9XFT3 // Q9FZ47 // Q9FI56 // P23321 // P56779 // Q9FT52 // Q9M2Y6 // Q9SUI4 // P04778 // P56771 // P49107 // Q9M591 // O49203 // Q9SSA5 // Q9SEU8 // Q9ZUU4 // Q9SEU6 // Q04836 // P17745 // Q9SUI6 // Q9STF2 // Q8H0U5 // Q9XF88 // Q9XF89 // Q01667 // Q9S726 // Q9SY97 // O82660 // Q9S7L9 // Q9LR64 // Q9XF87 // P10896 // P27140 // Q9LU86 // Q9SJU4 // Q42029 // P93014 // Q9S7N7 // Q07473 // Q8VZT0 // Q41932 // O82230 // Q9S841 // Q9S7H1 // Q9LER7 // P36210 // Q9FH02 // Q9SHE8 // P42697 // Q01908 // O80860 // P25697 // O65282 // Q9FKW6 // Q9S831 // P42737 // Q9S714 // P25856 // P25857 // P27521 // Q9XF91 // Q9M158 // P62090 // P10795 // O22773
GO:0031984 C organelle subcompartment 72 566 295 37767 1.4e-58 1.7e-57 // Q43127 // Q9LY66 // Q8W493 // Q9S7M0 // Q9SSS9 // P34791 // Q9ZR03 // Q9FN48 // Q9XFT3 // Q9FZ47 // Q9FI56 // P23321 // Q9FT52 // Q9M2Y6 // O48737 // Q9SUI4 // P04778 // Q9SRT9 // P49107 // Q9M591 // O49203 // Q9SSA5 // Q9SEU8 // Q9ZUU4 // Q9SEU6 // Q04836 // Q9SGS4 // P17745 // Q9SUI6 // Q9STF2 // Q8H0U5 // Q9XF88 // Q9XF89 // Q01667 // Q9S726 // Q9SY97 // O82660 // Q9S7L9 // Q9LR64 // Q9XF87 // P10896 // P27140 // Q9LU86 // Q42029 // P93014 // Q9S7N7 // Q07473 // Q8VZT0 // Q41932 // O82230 // Q9S841 // Q9S7H1 // Q9LER7 // P36210 // Q9FH02 // Q9SHE8 // P42697 // Q01908 // O80860 // P25697 // O65282 // Q9FKW6 // Q9S831 // P42737 // Q9S714 // P25856 // P25857 // P27521 // Q9XF91 // Q9M158 // P10795 // O22773
GO:0009534 C chloroplast thylakoid 71 566 290 37767 7.6e-58 9.2e-57 // Q43127 // Q9LY66 // Q8W493 // Q9S7M0 // Q9SSS9 // P34791 // Q9ZR03 // Q9FN48 // Q9XFT3 // Q9FZ47 // Q9FI56 // P23321 // Q9FT52 // Q9M2Y6 // O48737 // Q9SUI4 // P04778 // P49107 // Q9M591 // O49203 // Q9SSA5 // Q9SEU8 // Q9ZUU4 // Q9SEU6 // Q04836 // Q9SGS4 // P17745 // Q9SUI6 // Q9STF2 // Q8H0U5 // Q9XF88 // Q9XF89 // Q01667 // Q9S726 // Q9SY97 // O82660 // Q9S7L9 // Q9LR64 // Q9XF87 // P10896 // P27140 // Q9LU86 // Q42029 // P93014 // Q9S7N7 // Q07473 // Q8VZT0 // Q41932 // O82230 // Q9S841 // Q9S7H1 // Q9LER7 // P36210 // Q9FH02 // Q9SHE8 // P42697 // Q01908 // O80860 // P25697 // O65282 // Q9FKW6 // Q9S831 // P42737 // Q9S714 // P25856 // P25857 // P27521 // Q9XF91 // Q9M158 // P10795 // O22773
GO:0031976 C plastid thylakoid 71 566 293 37767 1.4e-57 1.7e-56 // Q43127 // Q9LY66 // Q8W493 // Q9S7M0 // Q9SSS9 // P34791 // Q9ZR03 // Q9FN48 // Q9XFT3 // Q9FZ47 // Q9FI56 // P23321 // Q9FT52 // Q9M2Y6 // O48737 // Q9SUI4 // P04778 // P49107 // Q9M591 // O49203 // Q9SSA5 // Q9SEU8 // Q9ZUU4 // Q9SEU6 // Q04836 // Q9SGS4 // P17745 // Q9SUI6 // Q9STF2 // Q8H0U5 // Q9XF88 // Q9XF89 // Q01667 // Q9S726 // Q9SY97 // O82660 // Q9S7L9 // Q9LR64 // Q9XF87 // P10896 // P27140 // Q9LU86 // Q42029 // P93014 // Q9S7N7 // Q07473 // Q8VZT0 // Q41932 // O82230 // Q9S841 // Q9S7H1 // Q9LER7 // P36210 // Q9FH02 // Q9SHE8 // P42697 // Q01908 // O80860 // P25697 // O65282 // Q9FKW6 // Q9S831 // P42737 // Q9S714 // P25856 // P25857 // P27521 // Q9XF91 // Q9M158 // P10795 // O22773
GO:0031090 C organelle membrane 96 566 842 37767 1.6e-51 1.9e-50 // Q43127 // Q9LY66 // Q9SJT9 // Q9SMX3 // O80860 // P04778 // P56771 // P10795 // Q9SY97 // O82628 // Q42029 // P93014 // Q9C5A9 // O65282 // Q9S7H1 // P92549 // P42697 // Q9FZ47 // Q9M158 // Q9ZR03 // Q9FN48 // P42737 // P23321 // Q9SJ12 // Q9FT52 // Q9M2Y6 // Q9SDS7 // Q9SSA5 // Q9ZUU4 // Q04836 // P17745 // Q94A40 // Q8H0U5 // Q9LR64 // P31167 // P27521 // Q41932 // Q9SSS9 // Q1H583 // P31414 // Q9FH02 // Q9SHE8 // O23654 // P25856 // P25857 // Q9STE8 // Q9XFT3 // Q9FI56 // Q9M591 // Q9FKW6 // Q9XF88 // Q9XF89 // Q01667 // O82660 // Q9XF87 // P10896 // Q9LU86 // Q9S7L9 // P36210 // Q8VZT0 // Q9S831 // Q9S714 // Q9SRH5 // Q9XF91 // Q8LPR9 // Q9S7M0 // Q8W493 // Q9ZUX4 // Q9S841 // Q9FLX7 // P62090 // Q9SAR5 // O48737 // P34791 // O49203 // P21276 // Q9SEU8 // Q9M2U2 // Q9SEU6 // Q9SUI6 // Q9SUI4 // Q9S726 // Q9C5M0 // P49107 // P27140 // Q8W4S4 // Q39258 // Q9S7N7 // Q9LER7 // O82230 // Q07473 // Q9STF2 // P25697 // Q9SA78 // Q01908 // O22773
GO:0044428 C nuclear part 81 566 543 37767 2.7e-51 3.1e-50 // Q9MAB3 // Q42112 // Q9LF98 // Q8LD46 // Q9FE58 // Q9LFE0 // Q93VT9 // Q9ZUX4 // Q8VZT0 // P53492 // Q9LXG1 // Q9LUT2 // Q03251 // Q9SFU1 // Q9FVQ1 // Q9FT52 // P49209 // Q9SLF7 // Q42262 // Q8LD03 // Q9LF30 // Q9LJE4 // P51414 // P51413 // P31167 // P49691 // Q9SMX3 // P60039 // O23629 // P49227 // Q93VG5 // P49690 // Q93XX8 // P49692 // P59223 // P46286 // Q9SS17 // P59224 // A2RVS6 // O48549 // P22953 // Q9FX54 // Q9LEY9 // Q94AW8 // P41376 // Q42351 // P17745 // O04658 // Q9SRX2 // Q96327 // Q9SF53 // Q56WD9 // Q9SJ12 // Q9T043 // P50883 // P41127 // P17562 // Q9FJE8 // P49211 // P34788 // O81127 // O81126 // Q43291 // Q9FEF8 // Q9ASR1 // Q94AH9 // P54609 // Q9SJA6 // P38666 // Q9C681 // Q9FMG4 // Q94F49 // Q9SF40 // P59259 // Q9M9W1 // Q38799 // P49689 // P49688 // Q9LD90 // Q9FY64 // Q9CAX6
GO:0044425 C membrane part 111 566 1360 37767 1.6e-46 1.8e-45 // P19456 // Q9SJT9 // Q9SMX3 // P93004 // O80860 // P56779 // P56778 // P56777 // P04778 // P56771 // P10796 // P10795 // Q38882 // P83755 // O82628 // Q94AW8 // Q8L8Z1 // Q06611 // Q42029 // Q9C5A9 // Q8RWI9 // Q9S7H1 // O22126 // P92549 // Q08733 // Q570B4 // P27521 // O23138 // Q9C7F7 // Q8LAA6 // Q9LVI6 // P42737 // P43287 // P43286 // P54609 // P23321 // Q9SJ12 // Q9FT52 // Q9M2Y6 // Q9SDS7 // Q84WM9 // Q94A40 // Q9M8T0 // P29402 // Q9LP77 // P31167 // Q9ZV07 // Q41932 // Q9SSS9 // Q39196 // P31414 // Q8LPK2 // Q9FH02 // Q9SHE8 // Q9FF53 // O23654 // P25856 // P25857 // P09468 // Q9LV11 // Q9XFT3 // Q9C744 // Q9SU40 // Q9FI56 // P30302 // Q9CAL3 // Q9M591 // Q9STE8 // P61837 // Q9XF88 // Q9XF89 // O82660 // Q9S831 // Q9ZR03 // Q07473 // Q8W4E2 // P20649 // Q9SCX3 // Q9SRT9 // Q9SE83 // Q9S714 // P19366 // Q9SRH5 // Q9XF91 // Q8LPR9 // Q9ZUX4 // Q9S841 // Q9FLX7 // Q9FMD7 // P56757 // Q9SAR5 // P56759 // Q9M1Q9 // Q9M2U2 // Q9SMM5 // Q9SUI6 // Q9SUI4 // Q9C5M0 // P49107 // Q8W4S4 // Q39258 // Q9XIE2 // Q9S7N7 // P56761 // P56766 // P56767 // Q9AUE0 // P23586 // P62090 // Q9SA78 // Q01908
GO:0015935 C small ribosomal subunit 51 566 164 37767 4.5e-46 4.9e-45 // Q9M2F1 // Q42340 // Q9CAV0 // Q3E902 // Q9LXG1 // P49201 // P49200 // Q8L8Y0 // O48549 // Q8LPJ7 // Q42262 // Q8LD03 // Q9LF30 // Q9S9P1 // P62126 // Q9LX88 // Q8LC83 // Q93VG5 // Q9SIH0 // Q08682 // P59223 // P59224 // Q9SS17 // Q9C514 // Q9FNP8 // P51430 // Q9M337 // P93014 // Q9SIK2 // Q9SR73 // Q9SGA6 // Q8GYL5 // P34788 // Q9T029 // Q9M885 // P16181 // P61841 // P42798 // P56808 // Q9SKZ3 // Q08112 // Q680P8 // P49689 // P56797 // P49688 // P56799 // P56798 // Q9SIP7 // Q9FY64 // Q9CAX6 // P51427
GO:0022625 C cytosolic large ribosomal subunit 48 566 162 37767 1.4e-42 1.5e-41 // Q42347 // Q8LD46 // Q9FE58 // Q9LHP1 // Q93VT9 // O22860 // Q9SFU1 // O80626 // P49209 // Q93VI3 // O82204 // Q9SRX2 // Q9LRX8 // P51414 // P51413 // Q8RXU5 // P49637 // P60039 // Q93W22 // P49227 // P51418 // P49690 // P49691 // P49692 // Q9FZ76 // P46286 // Q9SF53 // O23290 // Q940B0 // Q9T043 // P50883 // P41127 // P60040 // P49211 // O23515 // Q8VZ19 // Q43291 // Q9LZ57 // Q9SIM4 // Q9C9C5 // P42791 // Q9M0E2 // P42794 // Q9M9W1 // Q9SF40 // Q9M352 // P38666 // P51420
GO:0015934 C large ribosomal subunit 52 566 225 37767 2.2e-41 2.4e-40 // Q9LY66 // Q42347 // Q8LD46 // Q9FE58 // P25873 // Q93VT9 // O22860 // Q9LHP1 // Q9SFU1 // O80626 // P49209 // Q93VI3 // O82204 // Q9SRX2 // Q9LRX8 // P51414 // P51413 // Q8RXU5 // P49637 // P60039 // Q93W22 // P49227 // P51418 // P49690 // P49691 // P49692 // Q9FZ76 // P46286 // Q9SF53 // O23290 // P25864 // Q940B0 // Q9T043 // P50883 // P41127 // P60040 // P49211 // O23515 // Q8VZ19 // Q43291 // Q9LZ57 // Q9SIM4 // Q9C9C5 // P42791 // Q9M0E2 // P56791 // P42794 // Q9M9W1 // Q9SF40 // Q9M352 // P38666 // P51420
GO:0022627 C cytosolic small ribosomal subunit 43 566 130 37767 6.2e-40 6.5e-39 // Q9M2F1 // Q42340 // Q9CAV0 // Q3E902 // Q9LXG1 // P49201 // P49200 // Q8L8Y0 // O48549 // Q8LPJ7 // Q42262 // Q8LD03 // Q9LF30 // Q9S9P1 // Q9LX88 // Q8LC83 // Q93VG5 // Q9SIH0 // Q08682 // P59223 // P59224 // Q9SS17 // Q9C514 // Q9FNP8 // P51430 // P49689 // Q9SIK2 // Q9SR73 // Q9SGA6 // Q8GYL5 // P34788 // Q9T029 // Q9M885 // P16181 // P42798 // Q9SKZ3 // Q08112 // Q680P8 // Q9M337 // P49688 // Q9FY64 // Q9CAX6 // Q9SIP7
GO:0005634 C nucleus 140 566 2621 37767 3.8e-39 3.9e-38 // Q9LY66 // Q9LF98 // Q9SMX3 // P17745 // P93004 // O04310 // O04314 // Q9LXG1 // Q9SFU1 // Q9LD57 // Q9LQQ4 // P92966 // Q9LJE4 // P51414 // P51413 // Q9FMY5 // O04848 // P60039 // O23629 // Q93VG5 // Q9STX5 // P46286 // Q9SR37 // O04311 // O23212 // Q94AW8 // Q96327 // P93014 // Q9MAB3 // Q9SE50 // P41127 // P31265 // Q94F49 // Q9FKQ3 // Q8L7S8 // Q9FY64 // Q9CAX6 // Q8LD46 // Q9FE58 // Q93VT9 // P54609 // P59169 // Q9SJ12 // Q9FT52 // Q9LF30 // Q9SI96 // P93819 // P49227 // Q8GXN9 // Q93XX8 // Q9SF53 // Q93ZT6 // Q96292 // P42643 // P31167 // P41916 // P50883 // Q8L716 // P48348 // P53492 // Q9SJA6 // Q9FMG4 // Q9SKZ3 // P25855 // Q9SF40 // P38666 // P25858 // P49211 // Q9SZJ5 // Q9LRR9 // Q96266 // Q38882 // P55852 // Q9LUT2 // Q03251 // Q03250 // Q9FVQ1 // P49209 // Q42262 // Q9SRX2 // Q8W4D8 // Q08682 // P59223 // P59224 // P22953 // P10896 // Q9LEY9 // Q42351 // Q9LRS0 // Q38799 // P34788 // O81127 // O81126 // Q9STW6 // Q43291 // Q9FEF8 // Q9ASR1 // Q94AH9 // O03986 // P20649 // Q9M9W1 // Q9LD90 // O49160 // Q42112 // Q94AZ4 // Q9LFE0 // Q9LIA8 // Q9ZUX4 // Q8VZT0 // Q9S709 // P55737 // Q93VP3 // Q8LD03 // Q8H1Y0 // Q9SLF7 // P49690 // P49691 // P49692 // A2RVS6 // Q9SS17 // Q9FX54 // P41376 // Q9FK25 // O04309 // O04658 // Q9FJE8 // O81149 // P17562 // Q9SAJ4 // Q9T043 // Q56WD9 // P23586 // Q9LJG3 // Q9C681 // P25696 // O48549 // P59259 // P49689 // P49688 // P51407
GO:0016021 C integral to membrane 60 566 395 37767 2e-38 2e-37 // P19456 // Q9LV11 // Q8RWI9 // Q9SMX3 // Q8LAA6 // P93004 // Q9LVI6 // P43287 // P43286 // Q9FMD7 // P56777 // Q9SAR5 // P56779 // P56778 // Q9M2Y6 // P04778 // P56771 // Q9CAL3 // Q9M1Q9 // Q9M2U2 // P30302 // Q9SMM5 // Q9SUI6 // Q9SUI4 // P61837 // Q9XF88 // Q9XF89 // P29402 // P83755 // Q9C5M0 // Q9LP77 // P56759 // Q8L8Z1 // Q9ZR03 // P31167 // Q06611 // Q9XIE2 // Q9S7N7 // Q07473 // P56761 // Q39196 // P56766 // P56767 // P31414 // Q8LPK2 // Q9AUE0 // P23586 // Q9FH02 // Q9M8T0 // Q9SHE8 // P20649 // Q08733 // O80860 // Q570B4 // Q9FF53 // Q9ZV07 // Q9SRH5 // P27521 // Q9XF91 // Q9STE8
GO:0005739 C mitochondrion 85 566 1276 37767 1.8e-29 1.8e-28 // O04151 // Q43127 // P21238 // Q9C5A9 // Q9SZJ5 // Q9LF98 // Q9SMX3 // Q42403 // Q05758 // Q9ZUX4 // Q9SKP6 // Q9FLX7 // Q9ZU52 // Q9LHA8 // Q9SIF2 // Q9FI56 // Q8RWN9 // Q9SJ12 // Q9FT52 // Q9LD57 // P55737 // Q9C5M0 // P04778 // Q9FFR3 // Q39161 // Q9LJE4 // Q8H1Y0 // Q9ZT91 // P31167 // P29197 // P92947 // O49485 // Q38882 // P92549 // Q9LQL0 // Q9STX5 // P61837 // Q9FX54 // O04499 // P25819 // Q9M5K3 // Q9SN86 // Q9S7L9 // O82662 // Q9SYT0 // Q9SJQ9 // P29402 // P42644 // Q8L770 // P42645 // O49203 // Q9XIE2 // Q9FN48 // Q9ZP06 // P25855 // Q9ZNZ7 // Q9ZSK4 // O23138 // O65282 // Q38799 // Q42560 // Q9SVM8 // Q9STW6 // Q8GUM2 // P31414 // P53492 // Q56WD9 // P42798 // Q8H1E2 // Q9SI75 // P21276 // O65396 // Q9SIB9 // P25696 // Q42547 // Q9FF55 // P50318 // Q38858 // P48491 // Q9SRH6 // Q9SRH5 // Q94B78 // Q9LDZ0 // P25858 // Q9S757
GO:0009521 C photosystem 28 566 66 37767 7.5e-29 7.3e-28 // Q9S841 // Q9XFT3 // P23321 // P56779 // P56778 // P56777 // P04778 // P49107 // Q9SUI6 // Q9SUI4 // Q9XF88 // Q9XF89 // P83755 // O82660 // Q9S831 // Q42029 // Q9S7N7 // Q41932 // P56761 // P56766 // P56767 // Q9S7H1 // Q07473 // Q9SHE8 // P62090 // Q9S714 // P27521 // Q9XF91
GO:0031224 C intrinsic to membrane 64 566 806 37767 4.4e-26 4.3e-25 // P19456 // Q9C7F7 // Q9LV11 // Q8RWI9 // Q9SMX3 // Q8LAA6 // P93004 // Q9LVI6 // P43287 // P43286 // Q9SU40 // P56777 // Q9SAR5 // P56779 // P56778 // Q9M2Y6 // P56759 // P04778 // P56771 // Q9CAL3 // Q9FMD7 // Q9M1Q9 // Q9M2U2 // P30302 // Q9SMM5 // Q9SUI6 // Q9SUI4 // P61837 // Q9XF88 // Q9XF89 // P29402 // P83755 // Q9C5M0 // Q9LP77 // Q94AW8 // Q8L8Z1 // Q9ZR03 // P31167 // Q06611 // Q9XIE2 // Q9S7N7 // P23586 // P56761 // Q39196 // P56766 // P56767 // P31414 // Q8LPK2 // Q9AUE0 // O22126 // Q9FH02 // Q9M8T0 // Q9SHE8 // P20649 // Q08733 // O80860 // Q570B4 // Q07473 // Q9FF53 // Q9ZV07 // Q9SRH5 // P27521 // Q9XF91 // Q9STE8
GO:0019898 C extrinsic to membrane 27 566 104 37767 3.6e-23 3.5e-22 // Q9S841 // Q9XFT3 // P54609 // P56757 // P19366 // P23321 // Q9SDS7 // Q84WM9 // Q9S714 // P10796 // P10795 // Q38882 // O82628 // Q9M591 // Q39258 // Q9S831 // Q42029 // P42737 // Q41932 // Q8W4E2 // Q9SCX3 // Q9SE83 // O23654 // P25856 // P25857 // Q01908 // P09468
GO:0043234 C protein complex 79 566 1443 37767 2.6e-22 2.5e-21 // Q9SA78 // Q9SJ12 // Q9SJT9 // Q9SMX3 // P29515 // P29514 // Q9ZR03 // P92549 // Q9XFT3 // Q9C744 // Q94A40 // O81149 // Q9FI56 // Q8RWN9 // P23321 // P56779 // P56778 // P56777 // P48006 // P04778 // Q9LQL0 // Q9SDS7 // Q84WM9 // Q9LQ55 // Q8LF21 // P55228 // P25855 // Q9M2U2 // P56759 // Q9S841 // Q9SUI6 // Q9SUI4 // Q9XF88 // Q9XF89 // P62090 // Q9FVT2 // P83755 // O82660 // P49107 // Q9S831 // Q8W4S4 // Q9ZUX4 // Q39258 // O82628 // Q8W4E2 // Q42029 // P24636 // Q9C5A9 // Q9S7N7 // Q9FLX7 // Q41932 // P56761 // Q9SSS9 // Q9S714 // P29513 // P56766 // P56767 // P16127 // Q9FT52 // Q8W4M5 // Q9S7H1 // Q9AUE0 // Q07473 // Q9SHE8 // P42697 // Q01908 // Q9SCX3 // P25696 // P56757 // Q9SE83 // O23654 // P19366 // Q9SRH5 // P27521 // Q9XF91 // Q8LPR9 // O49160 // O04487 // P09468
GO:0010319 C stromule 21 566 49 37767 4.9e-22 4.5e-21 // P27140 // Q9SA52 // Q96291 // Q9SZJ5 // P21240 // Q9LZ66 // P92947 // Q9SSS9 // P25819 // Q9ZUU4 // P25697 // Q9ZUC1 // Q96266 // P25856 // P25857 // P25851 // Q9FZ47 // Q9LD57 // Q9SN86 // O48737 // P10896
GO:0009522 C photosystem I 16 566 22 37767 6.8e-20 6.2e-19 // Q07473 // Q9SHE8 // P56767 // Q9S7N7 // Q9SUI6 // Q9SUI4 // Q9S714 // Q9XF88 // Q9XF89 // P62090 // P56766 // P27521 // P49107 // P04778 // Q9S831 // Q9S7H1
GO:0010287 C plastoglobule 22 566 81 37767 1.8e-19 1.6e-18 // Q9S841 // Q9ZU52 // P23321 // Q9LYA9 // P04778 // Q9SUI6 // Q9SUI4 // Q9XF89 // Q944G9 // Q01667 // Q9SY97 // Q9S831 // P10896 // Q9LU86 // Q9SJU4 // Q9SSS9 // Q9S7H1 // Q9SA52 // Q07473 // Q9SHE8 // Q9S714 // P27521
GO:0016469 C proton-transporting two-sector ATPase complex 16 566 27 37767 7.6e-19 6.7e-18 // Q8W4S4 // Q39258 // P92549 // Q8W4E2 // Q9C5A9 // Q01908 // P56757 // O23654 // Q9SSS9 // P19366 // Q9SJ12 // Q9FT52 // Q9SDS7 // P56759 // O82628 // P09468
GO:0005777 C peroxisome 26 566 163 37767 9.6e-18 8.3e-17 // Q9LRR9 // Q9LFA3 // Q96533 // Q03251 // Q03250 // O50008 // Q9ZP05 // Q9C9W5 // P48641 // Q9LJG3 // P39207 // Q9SR37 // P25819 // O49506 // Q9LSB4 // Q9FWA3 // Q8S4Y1 // Q9LRS0 // Q9SE50 // P28297 // Q56WD9 // Q9SA52 // Q56YA5 // Q9LR30 // Q42547 // P37702
GO:0042579 C microbody 26 566 163 37767 9.6e-18 8.3e-17 // Q9LRR9 // Q9LFA3 // Q96533 // Q03251 // Q03250 // O50008 // Q9ZP05 // Q9C9W5 // P48641 // Q9LJG3 // P39207 // Q9SR37 // P25819 // O49506 // Q9LSB4 // Q9FWA3 // Q8S4Y1 // Q9LRS0 // Q9SE50 // P28297 // Q56WD9 // Q9SA52 // Q56YA5 // Q9LR30 // Q42547 // P37702
GO:0009523 C photosystem II 17 566 45 37767 2.4e-17 2e-16 // Q07473 // P83755 // Q42029 // P56778 // Q9S841 // Q9XFT3 // Q41932 // P56761 // Q9XF88 // Q9XF89 // P23321 // P56779 // P27521 // Q9XF91 // O82660 // P04778 // P56777
GO:0005788 C endoplasmic reticulum lumen 10 566 10 37767 7.4e-14 6.2e-13 // O04151 // Q9C8Y9 // Q9C525 // Q9STX5 // Q38858 // Q9XI01 // Q9SR37 // Q9LKR3 // Q9SE50 // Q9SRG3
GO:0031977 C thylakoid lumen 16 566 95 37767 9.3e-12 7.7e-11 // O49203 // Q9LU86 // Q9SSA5 // Q42029 // P34791 // P10795 // Q9S841 // Q9XFT3 // O80860 // Q41932 // P23321 // O82660 // Q9SJU4 // Q9LR64 // Q9FKW6 // O22773
GO:0045259 C proton-transporting ATP synthase complex 10 566 23 37767 3.1e-11 2.5e-10 // P92549 // Q9C5A9 // Q01908 // P56757 // Q9SSS9 // P19366 // Q9SJ12 // Q9FT52 // P56759 // P09468
GO:0044429 C mitochondrial part 22 566 274 37767 7.8e-10 6.2e-09 // Q9LF98 // Q9SMX3 // Q9ZUX4 // Q9FLX7 // Q8RWN9 // Q9SJ12 // Q9FT52 // Q9ZP06 // O49203 // Q8H1Y0 // P29197 // O04499 // Q9C5M0 // Q9M5K3 // P31167 // Q9C5A9 // Q38799 // P92549 // P25696 // Q9SRH5 // O23138 // P25858
GO:0045261 C proton-transporting ATP synthase complex, catalytic core F(1) 7 566 8 37767 8.6e-10 6.8e-09 // P92549 // Q9C5A9 // P56757 // Q9SSS9 // P19366 // Q01908 // P09468
GO:0000786 C nucleosome 10 566 37 37767 1.4e-09 1.1e-08 // O04848 // Q9C681 // Q9SI96 // Q94F49 // O23629 // P59259 // P59169 // Q9FJE8 // Q9FKQ3 // Q9LQQ4
GO:0032993 C protein-DNA complex 10 566 44 37767 6.1e-09 4.7e-08 // O04848 // Q9C681 // Q9SI96 // Q94F49 // O23629 // P59259 // P59169 // Q9FJE8 // Q9FKQ3 // Q9LQQ4
GO:0044432 C endoplasmic reticulum part 11 566 75 37767 5.9e-08 4.5e-07 // O04151 // Q9C8Y9 // Q9M2U2 // Q9C525 // Q9STX5 // Q38858 // Q9XI01 // Q9SR37 // Q9LKR3 // Q9SE50 // Q9SRG3
GO:0009538 C photosystem I reaction center 6 566 11 37767 1.1e-07 8.2e-07 // Q9SHE8 // Q9SUI6 // Q9SUI4 // Q9S714 // Q9S831 // Q9S7H1
GO:0005853 C eukaryotic translation elongation factor 1 complex 5 566 5 37767 1.6e-07 1.2e-06 // Q84WM9 // Q9SCX3 // P48006 // O04487 // Q9FVT2
GO:0000785 C chromatin 10 566 71 37767 3.3e-07 2.5e-06 // O04848 // Q9C681 // Q9SI96 // Q94F49 // O23629 // P59259 // P59169 // Q9FJE8 // Q9FKQ3 // Q9LQQ4
GO:0005874 C microtubule 8 566 38 37767 3.4e-07 2.5e-06 // Q8LF21 // P42697 // P29515 // P29514 // P29513 // Q9SE83 // Q9LQ55 // P24636
GO:0005740 C mitochondrial envelope 15 566 223 37767 3.1e-06 2.2e-05 // O49203 // Q9LF98 // P31167 // Q9SMX3 // Q9C5A9 // Q9ZUX4 // P25696 // Q9FLX7 // O04499 // Q9SJ12 // Q9FT52 // Q9SRH5 // Q9C5M0 // P25858 // P92549
GO:0009505 C plant-type cell wall 16 566 254 37767 3.2e-06 2.3e-05 // Q9SU40 // O22126 // Q9LHF1 // P31166 // Q9FMD7 // Q96520 // P46689 // Q9CAI7 // P37702 // Q9M8T0 // Q9XI01 // P29402 // Q42589 // Q1H583 // Q949U7 // Q9SRT9
GO:0005856 C cytoskeleton 13 566 192 37767 1.3e-05 9.1e-05 // Q96293 // Q96292 // Q8LF21 // P42697 // Q42418 // P29514 // P29513 // Q9SE83 // P54609 // P29515 // Q9LQ55 // P24636 // P53492
GO:0031980 C mitochondrial lumen 7 566 54 37767 3.2e-05 0.00022 // Q8H1Y0 // Q8RWN9 // P29197 // Q9M5K3 // Q38799 // O23138 // Q9ZP06
GO:0005759 C mitochondrial matrix 7 566 54 37767 3.2e-05 0.00022 // Q8H1Y0 // Q8RWN9 // P29197 // Q9M5K3 // Q38799 // O23138 // Q9ZP06
GO:0046658 C anchored to plasma membrane 6 566 36 37767 3.4e-05 0.00023 // O22126 // Q9C7F7 // Q06611 // P93004 // Q9SU40 // Q9M8T0
GO:0009654 C oxygen evolving complex 5 566 21 37767 3.5e-05 0.00024 // Q42029 // Q41932 // Q9S841 // Q9XFT3 // P23321
GO:0044427 C chromosomal part 10 566 133 37767 5.6e-05 0.00037 // O04848 // Q9C681 // Q9SI96 // Q94F49 // O23629 // P59259 // P59169 // Q9FJE8 // Q9FKQ3 // Q9LQQ4
GO:0015630 C microtubule cytoskeleton 9 566 117 37767 0.00011 0.00074 // Q8LF21 // P42697 // P29515 // P29514 // P29513 // Q9SE83 // P54609 // Q9LQ55 // P24636
GO:0005694 C chromosome 11 566 177 37767 0.00012 0.00079 // O04848 // Q9C681 // Q9SI96 // Q94F49 // O23629 // P59259 // P59169 // Q9FJE8 // Q9STF2 // Q9FKQ3 // Q9LQQ4
GO:0005783 C endoplasmic reticulum 19 566 466 37767 0.00013 0.00085 // O04151 // Q9C8Y9 // O23144 // Q9SIM4 // Q9M2U2 // Q9SE50 // Q9FF55 // Q570B4 // Q9STX5 // Q38858 // Q9FZ76 // Q9XI01 // P29402 // Q9LVA0 // Q9LKR3 // Q9T043 // Q9C525 // Q9SRG3 // Q9SR37
GO:0030076 C light-harvesting complex 5 566 31 37767 0.00018 0.0011 // Q9XF91 // P56761 // Q9XF89 // P83755 // P56778
GO:0000325 C plant-type vacuole 7 566 73 37767 0.00018 0.0012 // Q8W4S4 // Q39258 // O23654 // Q9XI01 // Q1H583 // P31414 // Q9SDS7
GO:0031966 C mitochondrial membrane 11 566 210 37767 0.00049 0.0031 // O49203 // P92549 // P31167 // Q9SMX3 // Q9C5A9 // Q9ZUX4 // Q9FLX7 // Q9SRH5 // Q9SJ12 // Q9FT52 // Q9C5M0
GO:0031978 C plastid thylakoid lumen 7 566 89 37767 0.00057 0.0035 // O49203 // Q9LU86 // Q9SSA5 // Q42029 // P23321 // Q9LR64 // O22773
GO:0009543 C chloroplast thylakoid lumen 7 566 89 37767 0.00057 0.0035 // O49203 // Q9LU86 // Q9SSA5 // Q42029 // P23321 // Q9LR64 // O22773
GO:0031410 C cytoplasmic vesicle 6 566 70 37767 0.00092 0.0056 // Q9SJT9 // Q9SA78 // Q38882 // Q94A40 // P56761 // P83755
GO:0044430 C cytoskeletal part 9 566 160 37767 0.00097 0.0058 // Q8LF21 // P42697 // P29515 // P29514 // P29513 // Q9SE83 // P54609 // Q9LQ55 // P24636
GO:0019866 C organelle inner membrane 11 566 230 37767 0.001 0.0059 // Q9M591 // O49203 // P92549 // P31167 // Q9C5A9 // Q9C5M0 // Q9FLX7 // Q9FI56 // Q9SJ12 // Q9FT52 // Q8LPR9
GO:0031969 C chloroplast membrane 7 566 99 37767 0.001 0.006 // Q9M591 // P21276 // Q9STE8 // Q9FI56 // Q9SAR5 // O48737 // Q8LPR9
GO:0031982 C vesicle 6 566 72 37767 0.0011 0.0062 // Q9SJT9 // Q9SA78 // Q38882 // Q94A40 // P56761 // P83755
GO:0005774 C vacuolar membrane 7 566 100 37767 0.0011 0.0062 // Q8W4S4 // Q39258 // P31414 // O23654 // Q1H583 // O82628 // Q9SDS7
GO:0031226 C intrinsic to plasma membrane 6 566 74 37767 0.0012 0.0069 // O22126 // Q9C7F7 // Q06611 // P93004 // Q9SU40 // Q9M8T0
GO:0044437 C vacuolar part 7 566 104 37767 0.0013 0.0076 // Q8W4S4 // Q39258 // P31414 // O23654 // Q1H583 // O82628 // Q9SDS7
GO:0044433 C cytoplasmic vesicle part 5 566 51 37767 0.0014 0.008 // P56761 // Q9SA78 // P83755 // Q9SJT9 // Q94A40
GO:0042170 C plastid membrane 7 566 117 37767 0.0025 0.014 // Q9M591 // P21276 // Q9STE8 // Q9FI56 // Q9SAR5 // O48737 // Q8LPR9
GO:0005743 C mitochondrial inner membrane 8 566 172 37767 0.0055 0.03 // O49203 // P92549 // P31167 // Q9C5A9 // Q9C5M0 // Q9FLX7 // Q9SJ12 // Q9FT52
GO:0044459 C plasma membrane part 9 566 222 37767 0.0078 0.042 // Q9AUE0 // O22126 // Q9C7F7 // Q06611 // P93004 // Q9SU40 // Q9M8T0 // P56779 // Q9SRT9
GO:0031225 C anchored to membrane 7 566 272 37767 0.12 0.66 // Q94AW8 // O22126 // Q9C7F7 // Q06611 // P93004 // Q9SU40 // Q9M8T0
GO:0005794 C Golgi apparatus 7 566 293 37767 0.16 0.85 // Q9SJT9 // Q94A40 // Q9C744 // Q9SE83 // Q9SA78 // Q9M2Y6 // Q9SRT9
GO:0012505 C endomembrane system 6 566 3416 37767 1 1 // Q9SJT9 // Q9M2U2 // Q94A40 // P54609 // Q9SA78 // Q8L940

### Sheet: NaCl
GO_acc term_type Term queryitem querytotal bgitem bgtotal pvalue FDR entries
GO:0009987 P cellular process 251 304 11684 37767 1.4e-76 1.9e-73 // Q43127 // P19456 // Q9LHA4 // Q9LF98 // P17745 // P93004 // O04314 // Q9LXG1 // P49227 // P56778 // Q9LD57 // Q9LPW0 // P04778 // P49637 // Q9LQQ4 // Q9SJL8 // P92966 // P56805 // P51414 // P51413 // P10797 // P10795 // O04848 // Q38882 // P51418 // P62126 // P46286 // P83755 // Q9SY97 // P56802 // O23212 // Q94AW8 // Q06611 // P93014 // Q9C5A9 // Q9MAB3 // P42697 // Q9C551 // Q9T043 // P25819 // P41127 // Q08770 // Q9XIE2 // Q9C744 // O03986 // P16180 // Q8VZG8 // O23049 // P92549 // Q9SKX4 // Q08733 // Q94F49 // Q42547 // P51430 // O22607 // Q8LCL3 // P27521 // P23686 // Q9CAX6 // Q9SFU1 // P46422 // Q9M885 // Q96283 // P36397 // Q8LAA6 // Q9CAV0 // Q9LVI6 // B6EUA9 // P43287 // Q9C525 // P56777 // P59169 // O50008 // Q9SJU4 // P21238 // O80517 // Q9SDS7 // Q9LRX8 // Q9SI96 // Q9LJG3 // Q9FNX5 // Q05431 // Q8GXN9 // Q9FMY5 // Q9M8T0 // Q9FNP8 // Q9C9Y8 // Q9LP77 // Q96292 // P31167 // Q9XGM1 // P24636 // Q9ZV07 // Q9XF89 // Q9LY32 // Q8L716 // Q39196 // Q9LV11 // Q8LF21 // Q8VZ19 // Q8LPK2 // P53492 // Q9SRY5 // P61841 // Q9SHE8 // Q9FF53 // Q9FMG4 // Q42404 // P56791 // O23654 // Q9LJX0 // Q9SF40 // P56795 // P59231 // P56797 // Q9FJP3 // P56799 // P56798 // P38666 // P25858 // P49211 // Q9S7Z8 // Q9LJI5 // Q9SYM5 // P30302 // Q96266 // P60039 // P49209 // Q9SF29 // P29513 // Q9SU40 // P49201 // P49200 // Q9FVQ1 // P49204 // Q9LIG2 // Q93VG5 // Q8LPJ7 // Q42262 // Q9CAL3 // Q9SRX2 // Q8RXX5 // Q42479 // O23255 // P61837 // Q8LC83 // Q8W4D8 // Q93W22 // Q9SIH0 // Q9FE58 // Q9XF88 // P59223 // Q9FLN4 // P59226 // P42036 // P59224 // Q8L9C4 // Q9XF87 // Q9LEY9 // Q08682 // Q9LRS0 // O04603 // Q07473 // Q8W4S4 // P60040 // P34788 // Q42589 // O81127 // O81126 // P43286 // Q43291 // Q9FEF8 // Q43292 // Q94AH9 // Q8W4E2 // Q9LZ57 // Q9FJE8 // P42798 // Q0WLB5 // P20649 // P42794 // O65686 // Q9SE83 // Q9C9C5 // Q9M9W1 // O22795 // P56804 // P51427 // Q9LD90 // Q9C514 // P59232 // P51420 // Q9SIP7 // Q9LUT2 // Q9SA52 // Q9LX65 // P92959 // Q8VZT0 // Q9FMD7 // P56757 // P19366 // P16181 // O80626 // Q8L8Y0 // Q93VI3 // Q93VP3 // Q8LD03 // Q9SLF7 // Q08112 // O80725 // P25856 // Q39189 // P49690 // P49691 // P49692 // P25857 // Q9SS17 // Q96520 // P46689 // O82204 // Q9FKQ3 // P41377 // Q9M385 // P41376 // Q39258 // O23290 // O04658 // P56792 // P49688 // O03042 // Q42340 // O23515 // Q9M1Q9 // Q9SE50 // Q9LY75 // P47192 // P23586 // P61845 // P56808 // P42791 // O48788 // Q8W463 // P56807 // P56801 // O48549 // P59259 // Q8RXU5 // Q01908 // Q9M339 // P56793 // P51407
GO:0006412 P translation 107 304 1445 37767 5.8e-70 3.9e-67 // Q9LXG1 // Q9SFU1 // P51414 // P51413 // P60039 // Q93VG5 // P46286 // P93014 // Q9T043 // P41127 // P16180 // P16181 // Q9SKX4 // Q8LCL3 // Q9CAX6 // Q9M885 // P41376 // Q9FE58 // Q9CAV0 // O65686 // O82204 // Q9LRX8 // P17745 // Q9M9W1 // P49227 // P62126 // Q9FNP8 // P49211 // Q8VZ19 // P61841 // P92959 // Q9C9C5 // P56791 // Q08112 // P56793 // Q9SF40 // P56795 // P51420 // P56797 // P49637 // P56799 // P56798 // P38666 // Q42340 // P49201 // P49200 // P49204 // P49209 // P51418 // Q8LPJ7 // Q42262 // Q9SRX2 // Q8RXX5 // P56802 // Q8LC83 // Q9SIH0 // Q08682 // Q93W22 // P59223 // Q9FLN4 // P42036 // P59224 // P60040 // P34788 // Q43291 // Q43292 // Q9LZ57 // P42798 // P61845 // Q08770 // P42794 // P42791 // O04603 // O22795 // P56804 // P51427 // P59232 // P59231 // Q9SIP7 // O80626 // Q8L8Y0 // Q93VI3 // Q93VP3 // Q8LD03 // Q9SLF7 // O23049 // P49690 // P49691 // P56792 // Q9SS17 // Q9C514 // P51430 // P41377 // Q9M385 // O23290 // Q9FJP3 // O23515 // P56808 // P56805 // Q8W463 // P56807 // P56801 // O48549 // Q8RXU5 // P49688 // Q9M339 // P51407
GO:0044237 P cellular metabolic process 202 304 8722 37767 2.2e-57 9.9e-55 // Q43127 // P19456 // Q9LHA4 // Q9LF98 // P17745 // O04314 // Q9LXG1 // Q9SFU1 // P56778 // Q9LD57 // Q9LPW0 // P04778 // P49637 // Q9SJL8 // P92966 // P51414 // P51413 // P10797 // P10795 // Q38882 // P51418 // P62126 // P46286 // P83755 // Q9SY97 // O23212 // Q94AW8 // Q9SA52 // P93014 // Q9C5A9 // Q9C514 // Q9C551 // Q9T043 // P41127 // Q9XIE2 // O03986 // P16180 // Q8VZG8 // O23049 // P92549 // Q9SKX4 // P49227 // Q08770 // Q42547 // O22607 // Q8LCL3 // P27521 // P23686 // Q9CAX6 // P46422 // Q9M885 // Q8W4S4 // Q9FE58 // Q9CAV0 // Q9LVI6 // B6EUA9 // P56777 // O65686 // O50008 // Q9SJU4 // P21238 // O80517 // Q9SDS7 // Q9LRX8 // Q9LJG3 // O04603 // Q05431 // Q8GXN9 // Q9FMY5 // Q9M8T0 // Q9FNP8 // Q9LP77 // Q9XGM1 // Q9XF89 // Q9LY32 // Q8L716 // P49211 // Q9LV11 // Q8L9C4 // Q8VZ19 // Q9SRY5 // P61841 // Q9SHE8 // Q9C9C5 // Q9FMG4 // Q42404 // P56791 // O23654 // P25856 // Q9SF40 // P56795 // P59231 // P56797 // Q9FJP3 // P56799 // P56798 // P38666 // P25858 // Q9LJI5 // Q9SYM5 // Q96266 // P60039 // P49209 // P49201 // P49200 // Q9FVQ1 // P49204 // Q9LIG2 // Q93VG5 // Q8LPJ7 // Q42262 // Q9CAL3 // Q9SRX2 // Q8RXX5 // Q42479 // O23255 // P56802 // Q8LC83 // Q8W4D8 // Q93W22 // Q9SIH0 // Q08682 // Q9XF88 // P59223 // Q9FLN4 // P42036 // P59224 // Q9XF87 // Q9LEY9 // Q9C9Y8 // Q9LRS0 // P60040 // P34788 // O81127 // O81126 // Q43291 // Q9FEF8 // Q43292 // Q94AH9 // Q8W4E2 // Q9LZ57 // P42798 // P92959 // P20649 // P42794 // P42791 // P56805 // Q9M9W1 // O22795 // P56804 // P51427 // Q9LD90 // P59232 // P51420 // Q9SIP7 // Q9LUT2 // Q9LX65 // P25819 // Q8VZT0 // Q9FMD7 // P56757 // P19366 // P16181 // O80626 // Q8L8Y0 // Q93VI3 // Q93VP3 // Q8LD03 // Q9SLF7 // Q08112 // P56793 // Q39189 // P49690 // P49691 // P25857 // Q9SS17 // Q96520 // O82204 // P51430 // P41377 // Q9M385 // P41376 // Q39258 // O23290 // P56792 // P49688 // O03042 // Q42340 // O23515 // Q9LY75 // Q07473 // P61845 // P56808 // O48788 // Q8W463 // P56807 // P56801 // O48549 // Q8RXU5 // Q01908 // Q9M339 // P51407
GO:0008152 P metabolic process 217 304 10614 37767 1.7e-54 5.6e-52 // Q43127 // P19456 // Q9LHA4 // Q9LF98 // P17745 // O04314 // Q9LXG1 // Q9M390 // Q9SFU1 // P56778 // Q9LD57 // Q9LPW0 // P04778 // P49637 // Q9LKR7 // Q9SJL8 // P92966 // P51414 // P51413 // P10797 // P10795 // Q38882 // P51418 // P62126 // P46286 // Q9SR37 // P83755 // Q9SY97 // O49506 // O23212 // Q94AW8 // Q9SA52 // P93014 // Q9C5A9 // Q9C514 // P43297 // Q9C551 // Q9T043 // P41127 // Q9XIE2 // O03986 // P16180 // Q8VZG8 // O23049 // P92549 // Q9SKX4 // P49227 // Q08770 // Q42547 // O22607 // Q8LCL3 // P27521 // P23686 // Q9CAX6 // P46422 // Q9M885 // Q8W4S4 // Q9FE58 // Q9CAV0 // Q9LVI6 // B6EUA9 // Q9C525 // P56777 // O65686 // O50008 // Q9LJP2 // Q9SJU4 // P21238 // O80517 // Q9SDS7 // Q9LRX8 // Q9LJG3 // Q9M9W1 // Q05431 // Q8GXN9 // Q9FMY5 // Q9M8T0 // Q9FNP8 // Q9LP77 // Q8W4H8 // Q8RWV0 // Q9XGM1 // Q9XF89 // Q9LY32 // Q8L716 // P49211 // Q9LV11 // Q8L9C4 // Q1H583 // Q8VZ19 // Q9SRY5 // P61841 // Q9SHE8 // Q9C9C5 // Q9FMG4 // Q42404 // P56791 // O23654 // P25856 // Q9SF40 // P56795 // P59231 // P56797 // Q9FJP3 // P56799 // P56798 // P38666 // P25858 // Q9LJI5 // Q9SYM5 // Q96266 // P60039 // P49209 // Q9SU40 // P49201 // P49200 // Q9FVQ1 // P49204 // Q9LIG2 // Q93VG5 // Q8LPJ7 // Q42262 // Q9CAL3 // Q9SRX2 // Q8RXX5 // Q42479 // O23255 // P56802 // Q8LC83 // Q8W4D8 // Q93W22 // Q9SIH0 // Q08682 // Q9XF88 // P59223 // Q9FLN4 // P42036 // P59224 // Q9XF87 // Q9LEY9 // Q9C9Y8 // Q9LRS0 // O04603 // P60040 // P34788 // O81127 // O81126 // Q43291 // Q9FEF8 // Q43292 // Q94AH9 // Q8W4E2 // Q9LZ57 // P42798 // P92959 // P20649 // P42794 // P42791 // P56805 // Q7XA74 // O22795 // P56804 // P51427 // Q9LU14 // Q9LD90 // P59232 // P51420 // Q9SIP7 // Q9LUT2 // Q9LX65 // P25819 // Q8VZT0 // Q9FMD7 // P56757 // P19366 // P16181 // O80626 // Q8L8Y0 // Q93VI3 // Q93VP3 // Q8LD03 // Q9SLF7 // Q08112 // P56793 // Q39189 // P49690 // P49691 // P25857 // Q9SS17 // Q96520 // O82204 // P51430 // P41377 // Q9M385 // P41376 // Q9C8Y9 // Q39258 // O23290 // P56792 // P49688 // O03042 // Q42340 // O23515 // Q9SE50 // Q9LY75 // Q07473 // P61845 // P56808 // O48788 // Q8W463 // P56807 // P56801 // O48549 // Q8RXU5 // Q01908 // Q9M339 // P51407
GO:0044238 P primary metabolic process 200 304 8995 37767 1.5e-53 4e-51 // Q43127 // P19456 // Q9LHA4 // Q9LF98 // P17745 // O04314 // Q9LXG1 // Q9SFU1 // P56778 // Q9LD57 // Q9LPW0 // P04778 // P49637 // Q9LKR7 // Q9SJL8 // P92966 // P51414 // P51413 // P10797 // P10795 // Q38882 // P51418 // P62126 // P46286 // Q9SR37 // O23212 // Q94AW8 // Q9SA52 // P93014 // Q9C5A9 // P43297 // Q9C551 // Q9T043 // P41127 // Q9XIE2 // P16180 // Q8VZG8 // O23049 // P92549 // Q9SKX4 // Q08770 // O22607 // Q8LCL3 // P27521 // P23686 // Q9CAX6 // Q9M885 // Q8W4S4 // Q9FE58 // Q9CAV0 // Q9LVI6 // B6EUA9 // Q9C525 // P56777 // O65686 // O50008 // Q9LJP2 // Q9SJU4 // P21238 // P49209 // Q9SDS7 // Q9LRX8 // Q9LJG3 // Q7XA74 // P49227 // Q8GXN9 // Q9FMY5 // Q9M8T0 // Q9FNP8 // Q9LP77 // Q8W4H8 // Q9XGM1 // Q9XF89 // Q9LY32 // Q8L716 // P49211 // Q9LV11 // Q8L9C4 // Q1H583 // Q8VZ19 // P61841 // P92959 // Q9C9C5 // Q9FMG4 // Q42404 // P56791 // O23654 // P25856 // Q9SF40 // P56795 // P59231 // P56797 // Q9FJP3 // P56799 // P56798 // P38666 // P25858 // Q9LJI5 // Q9SYM5 // P60039 // P49201 // P49200 // Q9FVQ1 // P49204 // Q9LIG2 // Q93VG5 // Q8LPJ7 // Q42262 // Q9CAL3 // Q9SRX2 // Q8RXX5 // Q42479 // O23255 // P56802 // Q8LC83 // Q8W4D8 // Q93W22 // Q9SIH0 // Q08682 // Q9XF88 // P59223 // Q9FLN4 // P42036 // P59224 // Q9LEY9 // Q9C9Y8 // O04603 // P60040 // P34788 // O81127 // O81126 // Q43291 // Q9FEF8 // Q43292 // Q94AH9 // Q8W4E2 // Q9LZ57 // P42798 // O03986 // P20649 // P42794 // P42791 // P56805 // Q9M9W1 // O22795 // P56804 // P51427 // Q9LU14 // Q9LD90 // P59232 // P51420 // Q9SIP7 // Q9LUT2 // Q9LX65 // Q8VZT0 // Q9FMD7 // P56757 // P19366 // P16181 // O80626 // Q8L8Y0 // Q93VI3 // Q93VP3 // Q8LD03 // Q9SLF7 // Q08112 // P56793 // Q39189 // P49690 // P49691 // P25857 // Q9SS17 // Q9C514 // O82204 // P51430 // P41377 // Q9M385 // P41376 // Q9C8Y9 // Q39258 // O23290 // P56792 // P49688 // O03042 // Q42340 // O23515 // Q9SE50 // Q9LY75 // Q07473 // P61845 // P56808 // O48788 // Q8W463 // P56807 // P56801 // O48549 // Q8RXU5 // Q01908 // Q9M339 // P51407
GO:0044267 P cellular protein metabolic process 129 304 3487 37767 3.9e-52 8.6e-50 // O04314 // Q8VZG8 // Q9SFU1 // P56778 // P56777 // P04778 // P51414 // P51413 // P60039 // Q93VG5 // P62126 // P46286 // Q94AW8 // P16181 // P93014 // Q9T043 // P41127 // Q8LC83 // P16180 // Q9LXG1 // Q9SKX4 // Q8LCL3 // P27521 // Q9CAX6 // Q9M885 // P41376 // Q9FE58 // Q9CAV0 // Q9LVI6 // O65686 // P21238 // P49209 // O82204 // Q9LRX8 // P17745 // Q9M9W1 // P49227 // Q9M8T0 // Q9FNP8 // Q9LP77 // P49211 // Q8VZ19 // P61841 // P92959 // Q9C9C5 // P56791 // Q08112 // P56793 // Q9SF40 // P56795 // P59231 // P56797 // Q9FJP3 // P56799 // P56798 // P38666 // Q42340 // P49201 // P49200 // P49204 // Q9LIG2 // P51418 // Q8LPJ7 // Q42262 // Q9CAL3 // Q9SRX2 // Q8RXX5 // Q42479 // P56802 // P49637 // Q9XF88 // Q9SIH0 // Q08682 // Q93W22 // Q9XF89 // Q9FLN4 // P42036 // P59224 // Q9C9Y8 // P60040 // P34788 // Q43291 // Q43292 // Q9LZ57 // P42798 // O03986 // Q08770 // P42794 // P42791 // P56805 // O04603 // O22795 // P56804 // P51427 // P59232 // P51420 // Q9SIP7 // Q9FMD7 // O80626 // P59223 // Q8L8Y0 // Q93VI3 // Q93VP3 // Q8LD03 // Q9SLF7 // O23049 // P49690 // P49691 // P56792 // Q9SS17 // Q9C514 // P51430 // P41377 // Q9M385 // O23290 // O23515 // Q9LY75 // Q07473 // P61845 // P56808 // O48788 // Q8W463 // P56807 // P56801 // O48549 // Q8RXU5 // P49688 // Q9M339 // P51407
GO:0019538 P protein metabolic process 130 304 4009 37767 2.1e-46 4.1e-44 // O04314 // Q8VZG8 // Q9SFU1 // P56778 // P56777 // P04778 // P51414 // P51413 // P60039 // Q93VG5 // P62126 // P46286 // Q94AW8 // P16181 // P93014 // P43297 // Q9T043 // P41127 // Q8LC83 // P16180 // Q9LXG1 // Q9SKX4 // Q8LCL3 // P27521 // Q9CAX6 // Q9M885 // P41376 // Q9FE58 // Q9CAV0 // Q9LVI6 // O65686 // P21238 // P49209 // O82204 // Q9LRX8 // P17745 // Q9M9W1 // P49227 // Q9M8T0 // Q9FNP8 // Q9LP77 // P49211 // Q8VZ19 // P61841 // P92959 // Q9C9C5 // P56791 // Q08112 // P56793 // Q9SF40 // P56795 // P59231 // P56797 // Q9FJP3 // P56799 // P56798 // P38666 // Q42340 // P49201 // P49200 // P49204 // Q9LIG2 // P51418 // Q8LPJ7 // Q42262 // Q9CAL3 // Q9SRX2 // Q8RXX5 // Q42479 // P56802 // P49637 // Q9XF88 // Q9SIH0 // Q08682 // Q93W22 // Q9XF89 // Q9FLN4 // P42036 // P59224 // Q9C9Y8 // P60040 // P34788 // Q43291 // Q43292 // Q9LZ57 // P42798 // O03986 // Q08770 // P42794 // P42791 // P56805 // O04603 // O22795 // P56804 // P51427 // P59232 // P51420 // Q9SIP7 // Q9FMD7 // O80626 // P59223 // Q8L8Y0 // Q93VI3 // Q93VP3 // Q8LD03 // Q9SLF7 // O23049 // P49690 // P49691 // P56792 // Q9SS17 // Q9C514 // P51430 // P41377 // Q9M385 // O23290 // O23515 // Q9LY75 // Q07473 // P61845 // P56808 // O48788 // Q8W463 // P56807 // P56801 // O48549 // Q8RXU5 // P49688 // Q9M339 // P51407
GO:0010467 P gene expression 129 304 3962 37767 3.7e-46 6.2e-44 // Q9LXG1 // Q9SFU1 // P92966 // P51414 // P51413 // P60039 // Q93VG5 // P46286 // O23212 // P16181 // P93014 // Q9C551 // Q9T043 // P41127 // Q8LC83 // P16180 // Q9SA52 // Q9SKX4 // O22607 // Q8LCL3 // Q9CAX6 // Q9M885 // P41376 // Q9FE58 // Q9CAV0 // O65686 // O82204 // Q9LRX8 // P17745 // Q9M9W1 // P49227 // Q8GXN9 // Q9FMY5 // P62126 // Q9FNP8 // Q8L716 // P49211 // Q8VZ19 // P61841 // P92959 // Q9C9C5 // Q9FMG4 // Q42404 // P56791 // Q08112 // P56793 // Q9SF40 // P56795 // P59231 // P56797 // Q9FJP3 // P56799 // P56798 // P38666 // Q42340 // P49201 // P49200 // Q9FVQ1 // P49204 // P49209 // P51418 // Q8LPJ7 // Q42262 // Q9SRX2 // Q8RXX5 // O23255 // P56802 // P49637 // Q8W4D8 // Q9SIH0 // Q08682 // Q93W22 // P59223 // Q9FLN4 // P42036 // P59224 // Q9LEY9 // P60040 // P34788 // O81127 // O81126 // Q43291 // Q9FEF8 // Q43292 // Q94AH9 // Q9LZ57 // P42798 // P61845 // Q08770 // P42794 // P42791 // O04603 // O22795 // P56804 // P51427 // Q9LD90 // P59232 // P51420 // Q9SIP7 // Q8VZT0 // O80626 // Q8L8Y0 // Q93VI3 // Q93VP3 // Q8LD03 // Q9SLF7 // O23049 // P49690 // P49691 // P56792 // Q9SS17 // Q9C514 // P51430 // P41377 // Q9M385 // B6EUA9 // O23290 // O23515 // Q9LY75 // P56808 // P56805 // Q8W463 // P56807 // P56801 // O48549 // Q8RXU5 // P49688 // Q9M339 // P51407
GO:0044249 P cellular biosynthetic process 139 304 4925 37767 1.9e-43 2.9e-41 // Q43127 // P19456 // Q9LHA4 // Q9LXG1 // Q9SFU1 // Q9LV11 // Q9SJL8 // P51414 // P51413 // P10797 // P10795 // P60039 // Q93VG5 // P46286 // P93014 // Q9C5A9 // Q9T043 // P41127 // P16180 // P16181 // O23049 // P92549 // Q9SKX4 // Q08770 // O22607 // Q8LCL3 // P23686 // Q9CAX6 // Q9M885 // Q9M385 // Q9FE58 // Q9CAV0 // O65686 // O50008 // Q9SDS7 // Q9LRX8 // P17745 // O04603 // P49227 // P62126 // Q9FNP8 // Q9XGM1 // Q9LY32 // P49211 // Q9SYM5 // Q8L9C4 // Q8VZ19 // P61841 // P92959 // Q9C9C5 // P56791 // Q08112 // P56793 // Q9SF40 // P56795 // P59231 // P56797 // P49637 // P56799 // P56798 // P38666 // P25858 // Q9LJI5 // P49201 // P49200 // P49204 // P49209 // P51418 // Q8LPJ7 // Q42262 // Q9SRX2 // Q8RXX5 // O23255 // P56802 // Q8LC83 // Q9SIH0 // Q08682 // Q93W22 // P59223 // Q9FLN4 // P42036 // P59224 // Q9LRS0 // P60040 // P34788 // Q43291 // Q43292 // Q8W4E2 // Q9LZ57 // P42798 // P61845 // P20649 // P42794 // P42791 // Q9M9W1 // O22795 // P56804 // P51427 // P59232 // P51420 // Q9SIP7 // Q9LUT2 // Q9LX65 // P56757 // P19366 // O80626 // Q8L8Y0 // Q93VI3 // Q93VP3 // Q8LD03 // Q9SLF7 // O23654 // P49690 // P49691 // P56792 // Q9SS17 // Q9C514 // O82204 // P51430 // P41377 // Q8W4S4 // P41376 // Q39258 // O23290 // Q9FJP3 // O03042 // Q42340 // O23515 // P56808 // P49688 // P56805 // Q8W463 // P56807 // P56801 // O48549 // Q8RXU5 // Q01908 // Q9M339 // P51407
GO:0044260 P cellular macromolecule metabolic process 158 304 6447 37767 2.8e-43 3.7e-41 // Q9LF98 // Q9LJG3 // O04314 // Q9LXG1 // Q9SFU1 // P56778 // Q9LD57 // P04778 // P92966 // P51414 // P51413 // P60039 // P51418 // P62126 // P46286 // O23212 // Q94AW8 // Q9SA52 // P93014 // Q9C551 // Q9T043 // P41127 // P16180 // Q8VZG8 // Q9SKX4 // O22607 // Q8LCL3 // P27521 // Q9CAX6 // Q9M885 // P41376 // Q9FE58 // Q9CAV0 // Q9LVI6 // P42791 // P56777 // O65686 // P21238 // P49209 // O82204 // Q9LRX8 // P17745 // O04603 // P49227 // Q8GXN9 // Q9FMY5 // Q9M8T0 // Q9FNP8 // Q9LP77 // Q8L716 // P49211 // Q9SYM5 // Q8VZ19 // P61841 // P92959 // Q9C9C5 // Q9FMG4 // Q42404 // P56791 // Q08112 // P56793 // Q9SF40 // P56795 // P59231 // P56797 // Q9FJP3 // P56799 // P56798 // P38666 // P25858 // Q42340 // P49201 // P49200 // Q9FVQ1 // P49204 // Q9LIG2 // Q93VG5 // Q8LPJ7 // Q42262 // Q9CAL3 // Q9SRX2 // Q8RXX5 // Q42479 // O23255 // P56802 // P49637 // Q8W4D8 // Q93W22 // Q9SIH0 // Q08682 // Q9XF88 // Q9XF89 // Q9FLN4 // P42036 // P59224 // Q9LEY9 // Q9C9Y8 // P60040 // P34788 // O81127 // O81126 // Q43291 // Q9FEF8 // Q43292 // Q94AH9 // Q9LZ57 // P42798 // O03986 // Q08770 // P42794 // Q8LC83 // P56805 // Q9M9W1 // O22795 // P56804 // P51427 // Q9LD90 // P59232 // P51420 // Q9SIP7 // P16181 // Q8VZT0 // Q9FMD7 // O80626 // P59223 // Q8L8Y0 // Q93VI3 // Q93VP3 // Q8LD03 // Q9SLF7 // O23049 // Q39189 // P49690 // P49691 // P56792 // Q9SS17 // Q9C514 // P51430 // P41377 // Q9M385 // B6EUA9 // Q9SJU4 // O23290 // Q9XIE2 // O23515 // Q9LY75 // Q07473 // P61845 // P56808 // O48788 // Q8W463 // P56807 // P56801 // O48549 // Q8RXU5 // P49688 // Q9M339 // P51407
GO:0009058 P biosynthetic process 141 304 5118 37767 5.1e-43 6.1e-41 // Q43127 // P19456 // Q9LHA4 // Q9LXG1 // Q9SFU1 // Q9LV11 // Q9SJL8 // P51414 // P51413 // P10797 // P10795 // P60039 // Q93VG5 // P46286 // P93014 // Q9C5A9 // Q9T043 // P41127 // P16180 // P16181 // O23049 // P92549 // Q9SKX4 // Q08770 // O22607 // Q8LCL3 // P23686 // Q9CAX6 // Q9M885 // Q8W4S4 // Q9FE58 // Q9CAV0 // O65686 // O50008 // Q9SDS7 // Q9LRX8 // P17745 // O04603 // P49227 // P62126 // Q9FNP8 // Q9XGM1 // Q9LY32 // P49211 // Q9SYM5 // Q8L9C4 // Q8VZ19 // P61841 // P92959 // Q9C9C5 // P56791 // Q08112 // P25856 // P25857 // P56795 // P59231 // P56797 // P49637 // P56799 // P56798 // P38666 // P25858 // Q9LJI5 // P49201 // P49200 // P49204 // P49209 // P51418 // Q8LPJ7 // Q42262 // Q9SRX2 // Q8RXX5 // O23255 // P56802 // Q8LC83 // Q9SIH0 // Q08682 // Q93W22 // P59223 // Q9FLN4 // P42036 // P59224 // Q9LRS0 // P60040 // P34788 // Q43291 // Q43292 // Q8W4E2 // Q9LZ57 // P42798 // P61845 // P20649 // P42794 // P42791 // Q9M9W1 // O22795 // P56804 // P51427 // P59232 // P51420 // Q9SIP7 // Q9LUT2 // Q9LX65 // P56757 // P19366 // O80626 // Q8L8Y0 // Q93VI3 // Q93VP3 // Q8LD03 // Q9SLF7 // O23654 // P56793 // P49690 // P49691 // Q9SF40 // Q9SS17 // Q9C514 // O82204 // P51430 // P41377 // Q9M385 // P41376 // Q39258 // O23290 // P56792 // Q9FJP3 // O03042 // Q42340 // O23515 // P56808 // P49688 // P56805 // Q8W463 // P56807 // P56801 // O48549 // Q8RXU5 // Q01908 // Q9M339 // P51407
GO:0043170 P macromolecule metabolic process 159 304 7127 37767 1.6e-38 1.8e-36 // Q9LF98 // Q9LJG3 // O04314 // Q9LXG1 // Q9SFU1 // P56778 // Q9LD57 // P04778 // P92966 // P51414 // P51413 // P60039 // P51418 // P62126 // P46286 // O23212 // Q94AW8 // Q9SA52 // P93014 // P43297 // Q9C551 // Q9T043 // P41127 // P16180 // Q8VZG8 // Q9SKX4 // O22607 // Q8LCL3 // P27521 // Q9CAX6 // Q9M885 // P41376 // Q9FE58 // Q9CAV0 // Q9LVI6 // P42791 // P56777 // O65686 // P21238 // P49209 // O82204 // Q9LRX8 // P17745 // O04603 // P49227 // Q8GXN9 // Q9FMY5 // Q9M8T0 // Q9FNP8 // Q9LP77 // Q8L716 // P49211 // Q9SYM5 // Q8VZ19 // P61841 // P92959 // Q9C9C5 // Q9FMG4 // Q42404 // P56791 // Q08112 // P56793 // Q9SF40 // P56795 // P59231 // P56797 // Q9FJP3 // P56799 // P56798 // P38666 // P25858 // Q42340 // P49201 // P49200 // Q9FVQ1 // P49204 // Q9LIG2 // Q93VG5 // Q8LPJ7 // Q42262 // Q9CAL3 // Q9SRX2 // Q8RXX5 // Q42479 // O23255 // P56802 // P49637 // Q8W4D8 // Q93W22 // Q9SIH0 // Q08682 // Q9XF88 // Q9XF89 // Q9FLN4 // P42036 // P59224 // Q9LEY9 // Q9C9Y8 // P60040 // P34788 // O81127 // O81126 // Q43291 // Q9FEF8 // Q43292 // Q94AH9 // Q9LZ57 // P42798 // O03986 // Q08770 // P42794 // Q8LC83 // P56805 // Q9M9W1 // O22795 // P56804 // P51427 // Q9LD90 // P59232 // P51420 // Q9SIP7 // P16181 // Q8VZT0 // Q9FMD7 // O80626 // P59223 // Q8L8Y0 // Q93VI3 // Q93VP3 // Q8LD03 // Q9SLF7 // O23049 // Q39189 // P49690 // P49691 // P56792 // Q9SS17 // Q9C514 // P51430 // P41377 // Q9M385 // B6EUA9 // Q9SJU4 // O23290 // Q9XIE2 // O23515 // Q9LY75 // Q07473 // P61845 // P56808 // O48788 // Q8W463 // P56807 // P56801 // O48549 // Q8RXU5 // P49688 // Q9M339 // P51407
GO:0034645 P cellular macromolecule biosynthetic process 110 304 3661 37767 3.3e-35 3.4e-33 // Q9LXG1 // Q9SFU1 // P51414 // P51413 // P60039 // Q93VG5 // P46286 // P93014 // Q9T043 // P41127 // P16180 // P16181 // Q9SKX4 // O22607 // Q8LCL3 // Q9CAX6 // Q9M885 // P41376 // Q9FE58 // Q9CAV0 // O65686 // O82204 // Q9LRX8 // P17745 // Q9M9W1 // P49227 // P62126 // Q9FNP8 // P49211 // Q9SYM5 // Q8VZ19 // P61841 // P92959 // Q9C9C5 // P56791 // Q08112 // P56793 // Q9SF40 // P56795 // P51420 // P56797 // P49637 // P56799 // P56798 // P38666 // Q42340 // P49201 // P49200 // P49204 // P49209 // P51418 // Q8LPJ7 // Q42262 // Q9SRX2 // Q8RXX5 // O23255 // P56802 // Q8LC83 // Q9SIH0 // Q08682 // Q93W22 // P59223 // Q9FLN4 // P42036 // P59224 // P60040 // P34788 // Q43291 // Q43292 // Q9LZ57 // P42798 // P61845 // Q08770 // P42794 // P42791 // O04603 // O22795 // P56804 // P51427 // P59232 // P59231 // Q9SIP7 // O80626 // Q8L8Y0 // Q93VI3 // Q93VP3 // Q8LD03 // Q9SLF7 // O23049 // P49690 // P49691 // P56792 // Q9SS17 // Q9C514 // P51430 // P41377 // Q9M385 // O23290 // Q9FJP3 // O23515 // P56808 // P56805 // Q8W463 // P56807 // P56801 // O48549 // Q8RXU5 // P49688 // Q9M339 // P51407
GO:0009059 P macromolecule biosynthetic process 110 304 3685 37767 5.9e-35 5.6e-33 // Q9LXG1 // Q9SFU1 // P51414 // P51413 // P60039 // Q93VG5 // P46286 // P93014 // Q9T043 // P41127 // P16180 // P16181 // Q9SKX4 // O22607 // Q8LCL3 // Q9CAX6 // Q9M885 // P41376 // Q9FE58 // Q9CAV0 // O65686 // O82204 // Q9LRX8 // P17745 // Q9M9W1 // P49227 // P62126 // Q9FNP8 // P49211 // Q9SYM5 // Q8VZ19 // P61841 // P92959 // Q9C9C5 // P56791 // Q08112 // P56793 // Q9SF40 // P56795 // P51420 // P56797 // P49637 // P56799 // P56798 // P38666 // Q42340 // P49201 // P49200 // P49204 // P49209 // P51418 // Q8LPJ7 // Q42262 // Q9SRX2 // Q8RXX5 // O23255 // P56802 // Q8LC83 // Q9SIH0 // Q08682 // Q93W22 // P59223 // Q9FLN4 // P42036 // P59224 // P60040 // P34788 // Q43291 // Q43292 // Q9LZ57 // P42798 // P61845 // Q08770 // P42794 // P42791 // O04603 // O22795 // P56804 // P51427 // P59232 // P59231 // Q9SIP7 // O80626 // Q8L8Y0 // Q93VI3 // Q93VP3 // Q8LD03 // Q9SLF7 // O23049 // P49690 // P49691 // P56792 // Q9SS17 // Q9C514 // P51430 // P41377 // Q9M385 // O23290 // Q9FJP3 // O23515 // P56808 // P56805 // Q8W463 // P56807 // P56801 // O48549 // Q8RXU5 // P49688 // Q9M339 // P51407
GO:0055085 P transmembrane transport 33 304 244 37767 1.2e-28 1e-26 // Q9S7Z8 // Q9LHA4 // Q9LJI5 // Q9LX65 // Q8LAA6 // P93004 // P43287 // P43286 // P56757 // P19366 // P30302 // Q9SDS7 // Q9XGM1 // Q42479 // Q9M1Q9 // O23654 // O80725 // P61837 // Q8W4S4 // Q39258 // P31167 // Q06611 // Q9C5A9 // Q9ZV07 // Q39196 // Q8LPK2 // Q8W4E2 // P23586 // P92549 // Q08733 // Q9FF53 // Q9LJX0 // Q01908
GO:0009628 P response to abiotic stimulus 62 304 1471 37767 2.7e-26 2.3e-24 // Q43127 // P46422 // Q9LUT2 // Q9LF98 // Q96266 // P25819 // O04311 // O04310 // P43287 // Q9C525 // P25071 // O50008 // Q9SA52 // Q9LD57 // P30302 // Q08682 // Q9ASR1 // P51414 // Q9SLF7 // P61837 // P10797 // P10795 // O80725 // Q9LJG3 // P25856 // Q05431 // Q9FMY5 // Q9XF88 // Q9XF89 // Q9SR37 // P22953 // Q9ZVJ6 // Q9XF87 // Q9S7Z8 // P27140 // Q96292 // Q8RWV0 // Q9C8Y9 // Q39258 // O04309 // Q06611 // P93014 // Q9SE50 // Q39196 // P43286 // P31414 // P53492 // Q9SRY5 // Q07473 // P20649 // Q08733 // Q42547 // P59259 // O23654 // Q9LJX0 // P25857 // P10896 // Q9M339 // P23686 // P51407 // P25858 // Q9SIP7
GO:0006818 P hydrogen transport 20 304 59 37767 1e-24 7.6e-23 // P19456 // Q9LHA4 // Q9LJI5 // P92549 // P20649 // Q9C5A9 // Q9LX65 // P56757 // Q9LY32 // P31414 // O23654 // Q8W4S4 // Q9XGM1 // Q9LV11 // Q01908 // Q39258 // Q8W4E2 // P19366 // O82628 // Q9SDS7
GO:0015992 P proton transport 20 304 59 37767 1e-24 7.6e-23 // P19456 // Q9LHA4 // Q9LJI5 // P92549 // P20649 // Q9C5A9 // Q9LX65 // P56757 // Q9LY32 // P31414 // O23654 // Q8W4S4 // Q9XGM1 // Q9LV11 // Q01908 // Q39258 // Q8W4E2 // P19366 // O82628 // Q9SDS7
GO:0006091 P generation of precursor metabolites and energy 29 304 285 37767 3.9e-22 2.7e-20 // Q9LHA4 // Q9LJI5 // Q9LF98 // Q9LX65 // P56777 // P56757 // P19366 // P56778 // Q9LD57 // Q9SJU4 // O80517 // P04778 // Q9SDS7 // Q9XGM1 // Q9XF88 // Q9XF89 // P83755 // Q9SY97 // Q9XF87 // Q8W4S4 // Q39258 // Q9C5A9 // Q01908 // Q8W4E2 // Q07473 // P92549 // O23654 // P27521 // P25858
GO:0006754 P ATP biosynthetic process 18 304 58 37767 8.7e-22 5.8e-20 // P19456 // Q9LHA4 // Q9LJI5 // P92549 // P20649 // Q9C5A9 // Q9LX65 // P56757 // Q9LY32 // O23654 // Q8W4S4 // P19366 // Q9LV11 // Q01908 // Q39258 // Q8W4E2 // Q9XGM1 // Q9SDS7
GO:0046034 P ATP metabolic process 18 304 59 37767 1.1e-21 7.1e-20 // P19456 // Q9LHA4 // Q9LJI5 // P92549 // P20649 // Q9C5A9 // Q9LX65 // P56757 // Q9LY32 // O23654 // Q8W4S4 // P19366 // Q9LV11 // Q01908 // Q39258 // Q8W4E2 // Q9XGM1 // Q9SDS7
GO:0009206 P purine ribonucleoside triphosphate biosynthetic process 18 304 60 37767 1.4e-21 8.4e-20 // P19456 // Q9LHA4 // Q9LJI5 // P92549 // P20649 // Q9C5A9 // Q9LX65 // P56757 // Q9LY32 // O23654 // Q8W4S4 // P19366 // Q9LV11 // Q01908 // Q39258 // Q8W4E2 // Q9XGM1 // Q9SDS7
GO:0009201 P ribonucleoside triphosphate biosynthetic process 18 304 60 37767 1.4e-21 8.4e-20 // P19456 // Q9LHA4 // Q9LJI5 // P92549 // P20649 // Q9C5A9 // Q9LX65 // P56757 // Q9LY32 // O23654 // Q8W4S4 // P19366 // Q9LV11 // Q01908 // Q39258 // Q8W4E2 // Q9XGM1 // Q9SDS7
GO:0009199 P ribonucleoside triphosphate metabolic process 18 304 61 37767 1.9e-21 1e-19 // P19456 // Q9LHA4 // Q9LJI5 // P92549 // P20649 // Q9C5A9 // Q9LX65 // P56757 // Q9LY32 // O23654 // Q8W4S4 // P19366 // Q9LV11 // Q01908 // Q39258 // Q8W4E2 // Q9XGM1 // Q9SDS7
GO:0009205 P purine ribonucleoside triphosphate metabolic process 18 304 61 37767 1.9e-21 1e-19 // P19456 // Q9LHA4 // Q9LJI5 // P92549 // P20649 // Q9C5A9 // Q9LX65 // P56757 // Q9LY32 // O23654 // Q8W4S4 // P19366 // Q9LV11 // Q01908 // Q39258 // Q8W4E2 // Q9XGM1 // Q9SDS7
GO:0009145 P purine nucleoside triphosphate biosynthetic process 18 304 62 37767 2.4e-21 1.2e-19 // P19456 // Q9LHA4 // Q9LJI5 // P92549 // P20649 // Q9C5A9 // Q9LX65 // P56757 // Q9LY32 // O23654 // Q8W4S4 // P19366 // Q9LV11 // Q01908 // Q39258 // Q8W4E2 // Q9XGM1 // Q9SDS7
GO:0009142 P nucleoside triphosphate biosynthetic process 18 304 63 37767 3e-21 1.5e-19 // P19456 // Q9LHA4 // Q9LJI5 // P92549 // P20649 // Q9C5A9 // Q9LX65 // P56757 // Q9LY32 // O23654 // Q8W4S4 // P19366 // Q9LV11 // Q01908 // Q39258 // Q8W4E2 // Q9XGM1 // Q9SDS7
GO:0009144 P purine nucleoside triphosphate metabolic process 18 304 63 37767 3e-21 1.5e-19 // P19456 // Q9LHA4 // Q9LJI5 // P92549 // P20649 // Q9C5A9 // Q9LX65 // P56757 // Q9LY32 // O23654 // Q8W4S4 // P19366 // Q9LV11 // Q01908 // Q39258 // Q8W4E2 // Q9XGM1 // Q9SDS7
GO:0009141 P nucleoside triphosphate metabolic process 18 304 65 37767 4.9e-21 2.3e-19 // P19456 // Q9LHA4 // Q9LJI5 // P92549 // P20649 // Q9C5A9 // Q9LX65 // P56757 // Q9LY32 // O23654 // Q8W4S4 // P19366 // Q9LV11 // Q01908 // Q39258 // Q8W4E2 // Q9XGM1 // Q9SDS7
GO:0009152 P purine ribonucleotide biosynthetic process 18 304 77 37767 6.7e-20 3e-18 // P19456 // Q9LHA4 // Q9LJI5 // P92549 // P20649 // Q9C5A9 // Q9LX65 // P56757 // Q9LY32 // O23654 // Q8W4S4 // P19366 // Q9LV11 // Q01908 // Q39258 // Q8W4E2 // Q9XGM1 // Q9SDS7
GO:0015672 P monovalent inorganic cation transport 20 304 115 37767 9.8e-20 4.2e-18 // P19456 // Q9LHA4 // Q9LJI5 // P92549 // P20649 // Q9C5A9 // Q9LX65 // P56757 // Q9LY32 // P31414 // O23654 // Q8W4S4 // Q9XGM1 // Q9LV11 // Q01908 // Q39258 // Q8W4E2 // P19366 // O82628 // Q9SDS7
GO:0009150 P purine ribonucleotide metabolic process 18 304 80 37767 1.2e-19 5.1e-18 // P19456 // Q9LHA4 // Q9LJI5 // P92549 // P20649 // Q9C5A9 // Q9LX65 // P56757 // Q9LY32 // O23654 // Q8W4S4 // P19366 // Q9LV11 // Q01908 // Q39258 // Q8W4E2 // Q9XGM1 // Q9SDS7
GO:0009260 P ribonucleotide biosynthetic process 18 304 89 37767 6.4e-19 2.6e-17 // P19456 // Q9LHA4 // Q9LJI5 // P92549 // P20649 // Q9C5A9 // Q9LX65 // P56757 // Q9LY32 // O23654 // Q8W4S4 // P19366 // Q9LV11 // Q01908 // Q39258 // Q8W4E2 // Q9XGM1 // Q9SDS7
GO:0006164 P purine nucleotide biosynthetic process 18 304 90 37767 7.7e-19 3e-17 // P19456 // Q9LHA4 // Q9LJI5 // P92549 // P20649 // Q9C5A9 // Q9LX65 // P56757 // Q9LY32 // O23654 // Q8W4S4 // P19366 // Q9LV11 // Q01908 // Q39258 // Q8W4E2 // Q9XGM1 // Q9SDS7
GO:0006163 P purine nucleotide metabolic process 18 304 92 37767 1.1e-18 4.1e-17 // P19456 // Q9LHA4 // Q9LJI5 // P92549 // P20649 // Q9C5A9 // Q9LX65 // P56757 // Q9LY32 // O23654 // Q8W4S4 // P19366 // Q9LV11 // Q01908 // Q39258 // Q8W4E2 // Q9XGM1 // Q9SDS7
GO:0006810 P transport 58 304 1846 37767 1.2e-18 4.3e-17 // Q9S7Z8 // P19456 // Q9LHA4 // Q9LJI5 // Q9SYM5 // Q96283 // P36397 // Q8LAA6 // P93004 // Q9SF29 // P43287 // P43286 // P56757 // Q9C7F7 // P56777 // Q9LV11 // O80517 // P30302 // Q9S7I3 // Q9SDS7 // Q9XGM1 // Q42479 // Q9M1Q9 // O23654 // O80725 // Q8GXN9 // P61837 // Q0WLB5 // Q9LX65 // P83755 // Q9XFS7 // O82628 // Q8W4S4 // Q39258 // P31167 // Q06611 // Q9XIE2 // Q9C5A9 // Q9ZV07 // Q9LY32 // Q9M390 // Q9C744 // Q39196 // Q8RWI9 // Q42589 // P31414 // Q8LPK2 // P47192 // Q8W4E2 // P23586 // P92549 // P20649 // Q08733 // Q9SE83 // Q9FF53 // Q9LJX0 // P19366 // Q01908
GO:0051234 P establishment of localization 58 304 1851 37767 1.3e-18 4.7e-17 // Q9S7Z8 // P19456 // Q9LHA4 // Q9LJI5 // Q9SYM5 // Q96283 // P36397 // Q8LAA6 // P93004 // Q9SF29 // P43287 // P43286 // P56757 // Q9C7F7 // P56777 // Q9LV11 // O80517 // P30302 // Q9S7I3 // Q9SDS7 // Q9XGM1 // Q42479 // Q9M1Q9 // O23654 // O80725 // Q8GXN9 // P61837 // Q0WLB5 // Q9LX65 // P83755 // Q9XFS7 // O82628 // Q8W4S4 // Q39258 // P31167 // Q06611 // Q9XIE2 // Q9C5A9 // Q9ZV07 // Q9LY32 // Q9M390 // Q9C744 // Q39196 // Q8RWI9 // Q42589 // P31414 // Q8LPK2 // P47192 // Q8W4E2 // P23586 // P92549 // P20649 // Q08733 // Q9SE83 // Q9FF53 // Q9LJX0 // P19366 // Q01908
GO:0009259 P ribonucleotide metabolic process 18 304 96 37767 2.1e-18 7.4e-17 // P19456 // Q9LHA4 // Q9LJI5 // P92549 // P20649 // Q9C5A9 // Q9LX65 // P56757 // Q9LY32 // O23654 // Q8W4S4 // P19366 // Q9LV11 // Q01908 // Q39258 // Q8W4E2 // Q9XGM1 // Q9SDS7
GO:0051179 P localization 58 304 1922 37767 6.9e-18 2.4e-16 // Q9S7Z8 // P19456 // Q9LHA4 // Q9LJI5 // Q9SYM5 // Q96283 // P36397 // Q8LAA6 // P93004 // Q9SF29 // P43287 // P43286 // P56757 // Q9C7F7 // P56777 // Q9LV11 // O80517 // P30302 // Q9S7I3 // Q9SDS7 // Q9XGM1 // Q42479 // Q9M1Q9 // O23654 // O80725 // Q8GXN9 // P61837 // Q0WLB5 // Q9LX65 // P83755 // Q9XFS7 // O82628 // Q8W4S4 // Q39258 // P31167 // Q06611 // Q9XIE2 // Q9C5A9 // Q9ZV07 // Q9LY32 // Q9M390 // Q9C744 // Q39196 // Q8RWI9 // Q42589 // P31414 // Q8LPK2 // P47192 // Q8W4E2 // P23586 // P92549 // P20649 // Q08733 // Q9SE83 // Q9FF53 // Q9LJX0 // P19366 // Q01908
GO:0015985 P energy coupled proton transport, down electrochemical gradient 14 304 41 37767 1e-17 3.4e-16 // Q9XGM1 // Q9LHA4 // Q39258 // P92549 // Q8W4S4 // Q9C5A9 // Q9LX65 // O23654 // P56757 // P19366 // Q01908 // Q9LJI5 // Q8W4E2 // Q9SDS7
GO:0015986 P ATP synthesis coupled proton transport 14 304 41 37767 1e-17 3.4e-16 // Q9XGM1 // Q9LHA4 // Q39258 // P92549 // Q8W4S4 // Q9C5A9 // Q9LX65 // O23654 // P56757 // P19366 // Q01908 // Q9LJI5 // Q8W4E2 // Q9SDS7
GO:0046686 P response to cadmium ion 21 304 178 37767 1.5e-17 4.9e-16 // P46422 // Q9SRY5 // Q8RWV0 // P41377 // Q9LF98 // P41376 // P93014 // Q9C5A9 // Q38882 // Q9FNX5 // Q05431 // Q42547 // Q9LD57 // Q9SJU4 // P25857 // O50008 // O24456 // P23686 // Q93VP3 // P22953 // P25858
GO:0034220 P ion transmembrane transport 15 304 59 37767 2.9e-17 9e-16 // Q9XGM1 // Q9LHA4 // Q39258 // P92549 // Q8W4S4 // Q9C5A9 // Q9LX65 // O23654 // P56757 // Q42479 // Q01908 // Q9LJI5 // Q8W4E2 // P19366 // Q9SDS7
GO:0009165 P nucleotide biosynthetic process 18 304 122 37767 9.3e-17 2.8e-15 // P19456 // Q9LHA4 // Q9LJI5 // P92549 // P20649 // Q9C5A9 // Q9LX65 // P56757 // Q9LY32 // O23654 // Q8W4S4 // P19366 // Q9LV11 // Q01908 // Q39258 // Q8W4E2 // Q9XGM1 // Q9SDS7
GO:0050896 P response to stimulus 85 304 4057 37767 1.3e-16 3.7e-15 // Q43127 // P46422 // Q9LUT2 // Q9LF98 // P41376 // Q96266 // Q9LJG3 // O04311 // O04310 // P42737 // P43287 // Q9C525 // Q9FMD7 // P25071 // O50008 // Q8W4D8 // Q9LD57 // Q9SJU4 // P46689 // P30302 // Q08682 // Q9ASR1 // P51414 // Q9SLF7 // P61837 // P10797 // Q93VP3 // P10795 // O80725 // Q38882 // Q9FNX5 // Q05431 // Q8GXN9 // Q9FMY5 // Q9XF88 // Q9XF89 // Q9SR37 // P83755 // Q96520 // O24456 // P22953 // Q9ZVJ6 // Q9XF87 // Q9S7Z8 // O23212 // P27140 // Q96292 // Q8RWV0 // Q9C8Y9 // Q39258 // O04309 // Q06611 // Q9XIE2 // P93014 // Q9C5A9 // Q9ZV07 // P41377 // Q9SE50 // P25819 // Q42479 // Q39196 // Q9SYM5 // P51407 // P43286 // P31414 // P53492 // Q9SRY5 // Q07473 // O03986 // P20649 // Q08733 // P25856 // Q42547 // P59259 // O23654 // Q9LJX0 // P25857 // Q9LK72 // P10896 // Q9SA52 // Q9M339 // P23686 // P38666 // P25858 // Q9SIP7
GO:0055114 P oxidation reduction 21 304 203 37767 1.7e-16 5.1e-15 // P25819 // Q9SYM5 // Q01908 // P10797 // Q96520 // P10795 // Q9LRS0 // Q42547 // Q05431 // Q9SU40 // Q8L9C4 // P25856 // P25857 // O03042 // P83755 // P56778 // P56777 // Q9LPW0 // O80517 // O49506 // P25858
GO:0010035 P response to inorganic substance 23 304 279 37767 6e-16 1.7e-14 // P46422 // Q9LF98 // P25819 // O50008 // Q9LD57 // Q93VP3 // Q38882 // Q9FNX5 // Q05431 // Q96520 // O24456 // P22953 // P41377 // P41376 // Q8RWV0 // Q9SJU4 // P93014 // Q9C5A9 // Q9SRY5 // Q42547 // P25857 // P23686 // P25858
GO:0010038 P response to metal ion 21 304 238 37767 3.3e-15 9.1e-14 // P46422 // Q9SRY5 // Q8RWV0 // P41377 // Q9LF98 // P41376 // P93014 // Q9C5A9 // Q38882 // Q9FNX5 // Q05431 // Q42547 // Q9LD57 // Q9SJU4 // P25857 // O50008 // O24456 // P23686 // Q93VP3 // P22953 // P25858
GO:0006119 P oxidative phosphorylation 14 304 69 37767 5.1e-15 1.4e-13 // Q9XGM1 // Q9LHA4 // Q39258 // P92549 // Q8W4S4 // Q9C5A9 // Q9LX65 // O23654 // P56757 // P19366 // Q01908 // Q9LJI5 // Q8W4E2 // Q9SDS7
GO:0006950 P response to stress 59 304 2320 37767 6.3e-15 1.7e-13 // Q43127 // P46422 // Q9LUT2 // Q9LF98 // Q96266 // P25819 // O04311 // O04310 // P42737 // P43287 // Q9C525 // O50008 // Q9SA52 // Q9LD57 // P30302 // Q9ASR1 // P51414 // Q9SLF7 // Q08682 // Q93VP3 // P10795 // Q9LJG3 // Q9FNX5 // Q05431 // P61837 // Q9SR37 // P83755 // Q96520 // P22953 // Q9ZVJ6 // P10896 // O23212 // P27140 // Q8RWV0 // Q9C8Y9 // Q39258 // O04309 // Q06611 // Q9XIE2 // P93014 // Q9SE50 // Q39196 // P43286 // P31414 // P53492 // Q9SRY5 // O03986 // P20649 // Q08733 // Q42547 // P59259 // O23654 // P25856 // P25857 // Q9M339 // P23686 // P51407 // P25858 // Q9SIP7
GO:0009409 P response to cold 23 304 328 37767 1.5e-14 4e-13 // P46422 // Q9LUT2 // Q96266 // P25819 // O04311 // O04310 // Q9LD57 // P51414 // Q9SLF7 // P10795 // Q9LJG3 // P22953 // P10896 // P27140 // Q39258 // O04309 // P93014 // Q9ASR1 // Q9SA52 // Q42547 // P25856 // P25857 // P51407
GO:0006753 P nucleoside phosphate metabolic process 18 304 180 37767 4.5e-14 1.1e-12 // P19456 // Q9LHA4 // Q9LJI5 // P92549 // P20649 // Q9C5A9 // Q9LX65 // P56757 // Q9LY32 // O23654 // Q8W4S4 // P19366 // Q9LV11 // Q01908 // Q39258 // Q8W4E2 // Q9XGM1 // Q9SDS7
GO:0009117 P nucleotide metabolic process 18 304 180 37767 4.5e-14 1.1e-12 // P19456 // Q9LHA4 // Q9LJI5 // P92549 // P20649 // Q9C5A9 // Q9LX65 // P56757 // Q9LY32 // O23654 // Q8W4S4 // P19366 // Q9LV11 // Q01908 // Q39258 // Q8W4E2 // Q9XGM1 // Q9SDS7
GO:0015979 P photosynthesis 17 304 162 37767 1.1e-13 2.7e-12 // Q07473 // Q9SHE8 // Q01908 // P10797 // Q9XF89 // P10795 // P27521 // Q9XF88 // Q9SY97 // P25856 // P25857 // O03042 // P83755 // P56778 // P56777 // P04778 // Q9XF87
GO:0009266 P response to temperature stimulus 25 304 485 37767 7.3e-13 1.8e-11 // P46422 // Q9LUT2 // Q96266 // P25819 // O04311 // O04310 // Q9LD57 // P51414 // Q9SLF7 // P10795 // Q9LJG3 // Q05431 // P22953 // P10896 // P27140 // Q39258 // O04309 // P93014 // Q9ASR1 // Q9SA52 // Q42547 // P25856 // P25857 // P25858 // P51407
GO:0006970 P response to osmotic stress 23 304 408 37767 1.1e-12 2.6e-11 // Q43127 // P46422 // Q9LF98 // Q96266 // Q9C525 // O50008 // P30302 // Q05431 // Q08682 // Q9SR37 // Q9ZVJ6 // Q8RWV0 // Q9C8Y9 // Q39258 // O04309 // Q06611 // P31414 // Q9SRY5 // O23654 // Q9M339 // P23686 // P25858 // Q9SIP7
GO:0055086 P nucleobase, nucleoside and nucleotide metabolic process 18 304 221 37767 1.1e-12 2.6e-11 // P19456 // Q9LHA4 // Q9LJI5 // P92549 // P20649 // Q9C5A9 // Q9LX65 // P56757 // Q9LY32 // O23654 // Q8W4S4 // P19366 // Q9LV11 // Q01908 // Q39258 // Q8W4E2 // Q9XGM1 // Q9SDS7
GO:0006812 P cation transport 21 304 357 37767 5.1e-12 1.2e-10 // P19456 // Q9LHA4 // Q9LJI5 // P92549 // P20649 // Q9XIE2 // Q9C5A9 // Q9LX65 // P56757 // Q9LY32 // P31414 // O23654 // Q8W4S4 // Q9XGM1 // Q9LV11 // Q01908 // Q39258 // Q8W4E2 // P19366 // O82628 // Q9SDS7
GO:0009651 P response to salt stress 21 304 366 37767 8e-12 1.8e-10 // Q43127 // P46422 // Q8RWV0 // Q9C8Y9 // Q39258 // Q9LF98 // Q06611 // Q96266 // O04309 // Q9SRY5 // Q08682 // Q05431 // Q9C525 // O23654 // Q9SR37 // O50008 // Q9M339 // P23686 // P25858 // P31414 // Q9SIP7
GO:0042221 P response to chemical stimulus 50 304 2085 37767 8.2e-12 1.8e-10 // P46422 // Q9S7Z8 // Q9LF98 // P41376 // Q8W4D8 // P43287 // P43286 // O50008 // Q9LD57 // P46689 // P30302 // Q42479 // Q93VP3 // O80725 // Q38882 // Q9FNX5 // Q05431 // Q8GXN9 // P61837 // P83755 // Q96520 // O24456 // P22953 // Q9ZVJ6 // P41377 // Q96292 // Q8RWV0 // Q9SJU4 // O04309 // Q06611 // P93014 // Q9C5A9 // Q9SE50 // P25819 // Q39196 // Q9SYM5 // P31414 // P53492 // Q9SRY5 // P20649 // Q08733 // P25856 // Q42547 // P59259 // Q9LJX0 // P25857 // Q9LK72 // P23686 // P38666 // P25858
GO:0006811 P ion transport 22 304 427 37767 1.8e-11 4e-10 // P19456 // Q9LHA4 // Q9LJI5 // Q9LX65 // P56757 // P19366 // Q9LV11 // Q9SDS7 // Q9XGM1 // Q42479 // O82628 // Q8W4S4 // Q39258 // Q9XIE2 // Q9C5A9 // Q9LY32 // P31414 // Q8W4E2 // P92549 // P20649 // O23654 // Q01908
GO:0044085 P cellular component biogenesis 25 304 571 37767 2.1e-11 4.6e-10 // Q8VZT0 // P29513 // P59169 // Q9FVQ1 // Q9LQQ4 // Q9SI96 // O04848 // P49692 // P59226 // Q9FKQ3 // Q9LEY9 // Q39258 // O04658 // P24636 // Q9MAB3 // Q9C551 // Q9SE50 // Q9FEF8 // Q94AH9 // Q9SA52 // P42697 // Q94F49 // P59259 // Q9FJE8 // Q9LD90
GO:0006396 P RNA processing 21 304 453 37767 3.4e-10 7.1e-09 // P92966 // Q94AH9 // B6EUA9 // Q9LD90 // Q9SA52 // Q9FMG4 // Q42404 // Q8W4D8 // Q8VZT0 // Q9C551 // Q8GXN9 // Q9FMY5 // Q8L716 // Q9FVQ1 // O81127 // O81126 // Q9LY75 // Q9LEY9 // Q9FEF8 // P59231 // O23212
GO:0019684 P photosynthesis, light reaction 11 304 103 37767 2.2e-09 4.5e-08 // Q07473 // Q01908 // P56778 // Q9SY97 // Q9XF88 // Q9XF89 // P83755 // P27521 // P56777 // P04778 // Q9XF87
GO:0046483 P heterocycle metabolic process 20 304 460 37767 2.6e-09 5.1e-08 // P19456 // Q9LHA4 // Q9LJI5 // P92549 // P20649 // Q9XIE2 // Q9C5A9 // Q9LX65 // P56757 // Q9LY32 // Q9SYM5 // O23654 // Q8W4S4 // P19366 // Q9LV11 // Q01908 // Q39258 // Q8W4E2 // Q9XGM1 // Q9SDS7
GO:0034728 P nucleosome organization 9 304 56 37767 2.5e-09 5.1e-08 // O04848 // Q9SI96 // Q94F49 // P59259 // P59169 // P59226 // Q9FJE8 // Q9FKQ3 // Q9LQQ4
GO:0006334 P nucleosome assembly 9 304 56 37767 2.5e-09 5.1e-08 // O04848 // Q9SI96 // Q94F49 // P59259 // P59169 // P59226 // Q9FJE8 // Q9FKQ3 // Q9LQQ4
GO:0065004 P protein-DNA complex assembly 9 304 60 37767 4.4e-09 8.5e-08 // O04848 // Q9SI96 // Q94F49 // P59259 // P59169 // P59226 // Q9FJE8 // Q9FKQ3 // Q9LQQ4
GO:0031497 P chromatin assembly 9 304 60 37767 4.4e-09 8.5e-08 // O04848 // Q9SI96 // Q94F49 // P59259 // P59169 // P59226 // Q9FJE8 // Q9FKQ3 // Q9LQQ4
GO:0009765 P photosynthesis, light harvesting 7 304 26 37767 6.9e-09 1.3e-07 // Q07473 // Q9XF88 // Q9XF89 // P27521 // Q9SY97 // P04778 // Q9XF87
GO:0006323 P DNA packaging 9 304 64 37767 7.3e-09 1.4e-07 // O04848 // Q9SI96 // Q94F49 // P59259 // P59169 // P59226 // Q9FJE8 // Q9FKQ3 // Q9LQQ4
GO:0019253 P reductive pentose-phosphate cycle 5 304 7 37767 2.4e-08 4.4e-07 // P10797 // P10795 // P25857 // O03042 // P25856
GO:0019685 P photosynthesis, dark reaction 5 304 8 37767 3.8e-08 7e-07 // P10797 // P10795 // P25857 // O03042 // P25856
GO:0042742 P defense response to bacterium 12 304 177 37767 4.7e-08 8.4e-07 // P46422 // P27140 // Q9SA52 // Q39258 // Q9SRY5 // Q96266 // Q9LJG3 // P42737 // Q9XIE2 // Q93VP3 // P10896 // O23212
GO:0010218 P response to far red light 8 304 57 37767 5.1e-08 9.1e-07 // Q96292 // Q07473 // P10797 // P10795 // Q9LJX0 // Q9XF88 // Q9XF89 // Q9XF87
GO:0006333 P chromatin assembly or disassembly 9 304 82 37767 5.2e-08 9.1e-07 // O04848 // Q9SI96 // Q94F49 // P59259 // P59169 // P59226 // Q9FJE8 // Q9FKQ3 // Q9LQQ4
GO:0008380 P RNA splicing 10 304 115 37767 7.2e-08 1.2e-06 // P92966 // B6EUA9 // Q9FMG4 // Q42404 // Q9FMY5 // Q8L716 // O81127 // O81126 // Q9LY75 // O23212
GO:0034621 P cellular macromolecular complex subunit organization 13 304 224 37767 7.2e-08 1.2e-06 // O04848 // Q9SI96 // Q94F49 // P29513 // Q9SE50 // P59259 // P59169 // Q9FJE8 // P59226 // P24636 // Q93VP3 // Q9FKQ3 // Q9LQQ4
GO:0043933 P macromolecular complex subunit organization 13 304 235 37767 1.2e-07 2.1e-06 // O04848 // Q9SI96 // Q94F49 // P29513 // Q9SE50 // P59259 // P59169 // Q9FJE8 // P59226 // P24636 // Q93VP3 // Q9FKQ3 // Q9LQQ4
GO:0009734 P auxin mediated signaling pathway 7 304 42 37767 1.2e-07 2.1e-06 // P46422 // Q9S7Z8 // O80725 // Q8GXN9 // Q9LJX0 // Q9SYM5 // P38666
GO:0034622 P cellular macromolecular complex assembly 12 304 200 37767 1.6e-07 2.7e-06 // O04848 // Q9SI96 // Q94F49 // P29513 // Q9SE50 // P59259 // P59169 // Q9FJE8 // P59226 // P24636 // Q9FKQ3 // Q9LQQ4
GO:0006833 P water transport 5 304 13 37767 2.5e-07 4e-06 // Q08733 // P61837 // P43286 // P43287 // Q06611
GO:0042044 P fluid transport 5 304 13 37767 2.5e-07 4e-06 // Q08733 // P61837 // P43286 // P43287 // Q06611
GO:0065003 P macromolecular complex assembly 12 304 210 37767 2.7e-07 4.3e-06 // O04848 // Q9SI96 // Q94F49 // P29513 // Q9SE50 // P59259 // P59169 // Q9FJE8 // P59226 // P24636 // Q9FKQ3 // Q9LQQ4
GO:0006325 P chromatin organization 11 304 175 37767 3.5e-07 5.5e-06 // O04848 // O23255 // Q9SI96 // Q94F49 // P59169 // P59259 // O22607 // P59226 // Q9FJE8 // Q9FKQ3 // Q9LQQ4
GO:0022607 P cellular component assembly 13 304 265 37767 4.5e-07 7e-06 // O04848 // P42697 // Q9SI96 // Q94F49 // P29513 // Q9SE50 // P59259 // P59169 // Q9FJE8 // P59226 // P24636 // Q9FKQ3 // Q9LQQ4
GO:0016043 P cellular component organization 28 304 1179 37767 5.6e-07 8.6e-06 // Q9S7Z8 // P29513 // Q9SU40 // P59169 // P21238 // Q9LQQ4 // Q9SDS7 // O23255 // Q9SI96 // O04848 // P46689 // P59224 // P59226 // Q93VP3 // Q9FKQ3 // Q96292 // Q39258 // P24636 // Q9SE50 // Q42589 // Q8LF21 // Q9SA52 // P42697 // Q94F49 // P59259 // O23654 // O22607 // Q9FJE8
GO:0015977 P carbon fixation 5 304 16 37767 5.8e-07 8.7e-06 // P10797 // P10795 // P25857 // O03042 // P25856
GO:0009617 P response to bacterium 12 304 247 37767 1.4e-06 2.1e-05 // P46422 // P27140 // Q9SA52 // Q39258 // Q9SRY5 // Q96266 // Q9LJG3 // P42737 // Q9XIE2 // Q93VP3 // P10896 // O23212
GO:0051276 P chromosome organization 11 304 216 37767 2.5e-06 3.7e-05 // O04848 // O23255 // Q9SI96 // Q94F49 // P59169 // P59259 // O22607 // P59226 // Q9FJE8 // Q9FKQ3 // Q9LQQ4
GO:0009637 P response to blue light 7 304 69 37767 2.6e-06 3.9e-05 // Q07473 // P10797 // P10795 // Q9LJX0 // Q9XF88 // Q9XF89 // Q9XF87
GO:0051707 P response to other organism 18 304 599 37767 3e-06 4.3e-05 // P46422 // P27140 // Q9SA52 // Q39258 // Q9SRY5 // Q96266 // Q9SE50 // Q9ZV07 // Q9LJG3 // Q9FNX5 // P42737 // Q9FMD7 // Q9XIE2 // Q9SR37 // P22953 // Q93VP3 // P10896 // O23212
GO:0006364 P rRNA processing 8 304 110 37767 5.2e-06 7.3e-05 // Q94AH9 // Q9SA52 // Q8VZT0 // Q9C551 // Q9FVQ1 // Q9LD90 // Q9FEF8 // Q9LEY9
GO:0016072 P rRNA metabolic process 8 304 110 37767 5.2e-06 7.3e-05 // Q94AH9 // Q9SA52 // Q8VZT0 // Q9C551 // Q9FVQ1 // Q9LD90 // Q9FEF8 // Q9LEY9
GO:0010114 P response to red light 7 304 77 37767 5.2e-06 7.3e-05 // Q96292 // Q07473 // P10797 // P10795 // Q9XF88 // Q9XF89 // Q9XF87
GO:0070887 P cellular response to chemical stimulus 15 304 452 37767 6.4e-06 8.9e-05 // P46422 // Q9S7Z8 // Q42479 // O80725 // Q8W4D8 // Q9SE50 // Q38882 // Q42547 // Q05431 // Q8GXN9 // P25819 // Q9LJX0 // Q9SYM5 // Q96520 // P38666
GO:0042254 P ribosome biogenesis 11 304 241 37767 6.7e-06 9.2e-05 // Q94AH9 // Q9SA52 // O04658 // Q9MAB3 // Q8VZT0 // Q9C551 // P49692 // Q9FVQ1 // Q9LD90 // Q9FEF8 // Q9LEY9
GO:0009607 P response to biotic stimulus 18 304 638 37767 6.8e-06 9.3e-05 // P46422 // P27140 // Q9SA52 // Q39258 // Q9SRY5 // Q96266 // Q9SE50 // Q9ZV07 // Q9LJG3 // Q9FNX5 // P42737 // Q9FMD7 // Q9XIE2 // Q9SR37 // P22953 // Q93VP3 // P10896 // O23212
GO:0016042 P lipid catabolic process 7 304 85 37767 9.5e-06 0.00013 // Q8W4H8 // Q9LJG3 // Q38882 // Q7XA74 // Q9LJP2 // Q1H583 // Q9LU14
GO:0006006 P glucose metabolic process 7 304 86 37767 1e-05 0.00014 // Q9SJU4 // Q9LF98 // P25856 // P25857 // Q9LD57 // Q9LPW0 // P25858
GO:0022613 P ribonucleoprotein complex biogenesis 11 304 253 37767 1e-05 0.00014 // Q94AH9 // Q9SA52 // O04658 // Q9MAB3 // Q8VZT0 // Q9C551 // P49692 // Q9FVQ1 // Q9LD90 // Q9FEF8 // Q9LEY9
GO:0016310 P phosphorylation 24 304 1079 37767 1.1e-05 0.00014 // Q9LHA4 // Q9LJI5 // Q9LX65 // Q9LVI6 // Q9FMD7 // P56757 // P19366 // Q9LIG2 // Q9CAL3 // Q9XGM1 // Q42479 // Q9C9Y8 // Q9M8T0 // Q9SDS7 // Q9LP77 // Q8W4S4 // Q39258 // Q8W4E2 // Q9C5A9 // Q8VZG8 // P92549 // O48788 // O23654 // Q01908
GO:0019318 P hexose metabolic process 8 304 126 37767 1.3e-05 0.00017 // Q9SJU4 // Q9LF98 // P25856 // P25857 // Q9SYM5 // Q9LD57 // Q9LPW0 // P25858
GO:0060918 P auxin transport 6 304 59 37767 1.4e-05 0.00018 // Q9S7Z8 // O80725 // Q8GXN9 // Q9LJX0 // Q9SYM5 // P31414
GO:0009914 P hormone transport 6 304 60 37767 1.5e-05 0.00019 // Q9S7Z8 // O80725 // Q8GXN9 // Q9LJX0 // Q9SYM5 // P31414
GO:0009414 P response to water deprivation 10 304 229 37767 2.5e-05 0.00032 // P20649 // Q08733 // Q06611 // P43287 // P43286 // P59259 // P61837 // Q39196 // P30302 // P31414
GO:0006996 P organelle organization 17 304 640 37767 2.6e-05 0.00032 // Q9SA52 // O04848 // Q39258 // P42697 // O23255 // Q9SI96 // Q94F49 // P59169 // P59259 // O23654 // O22607 // P59226 // Q9FJE8 // Q8LF21 // P21238 // Q9FKQ3 // Q9LQQ4
GO:0009415 P response to water 10 304 240 37767 3.7e-05 0.00046 // P20649 // Q08733 // Q06611 // P43287 // P43286 // P59259 // P61837 // Q39196 // P30302 // P31414
GO:0009416 P response to light stimulus 16 304 596 37767 4e-05 0.00048 // Q96292 // Q07473 // Q9XF89 // P25857 // P10797 // P25856 // P10795 // Q9XF88 // Q42547 // Q9FMY5 // Q9LJX0 // P25071 // P25819 // Q9XF87 // P10896 // P53492
GO:0006796 P phosphate metabolic process 24 304 1178 37767 4.2e-05 0.00051 // Q9LHA4 // Q9LJI5 // Q9LX65 // Q9LVI6 // Q9FMD7 // P56757 // P19366 // Q9LIG2 // Q9CAL3 // Q9XGM1 // Q42479 // Q9C9Y8 // Q9M8T0 // Q9SDS7 // Q9LP77 // Q8W4S4 // Q39258 // Q8W4E2 // Q9C5A9 // Q8VZG8 // P92549 // O48788 // O23654 // Q01908
GO:0006793 P phosphorus metabolic process 24 304 1179 37767 4.3e-05 0.00052 // Q9LHA4 // Q9LJI5 // Q9LX65 // Q9LVI6 // Q9FMD7 // P56757 // P19366 // Q9LIG2 // Q9CAL3 // Q9XGM1 // Q42479 // Q9C9Y8 // Q9M8T0 // Q9SDS7 // Q9LP77 // Q8W4S4 // Q39258 // Q8W4E2 // Q9C5A9 // Q8VZG8 // P92549 // O48788 // O23654 // Q01908
GO:0009314 P response to radiation 16 304 613 37767 5.5e-05 0.00065 // Q96292 // Q07473 // Q9XF89 // P25857 // P10797 // P25856 // P10795 // Q9XF88 // Q42547 // Q9FMY5 // Q9LJX0 // P25071 // P25819 // Q9XF87 // P10896 // P53492
GO:0006397 P mRNA processing 7 304 118 37767 6.9e-05 0.00081 // Q9FMG4 // Q42404 // Q9FMY5 // Q8L716 // O81127 // O81126 // O23212
GO:0051704 P multi-organism process 18 304 776 37767 8.3e-05 0.00097 // P46422 // P27140 // Q9SA52 // Q39258 // Q9SRY5 // Q96266 // Q9SE50 // Q9ZV07 // Q9LJG3 // Q9FNX5 // P42737 // Q9FMD7 // Q9XIE2 // Q9SR37 // P22953 // Q93VP3 // P10896 // O23212
GO:0005996 P monosaccharide metabolic process 8 304 168 37767 9.2e-05 0.0011 // Q9SJU4 // Q9LF98 // P25856 // P25857 // Q9SYM5 // Q9LD57 // Q9LPW0 // P25858
GO:0034470 P ncRNA processing 8 304 170 37767 9.9e-05 0.0011 // Q94AH9 // Q9SA52 // Q8VZT0 // Q9C551 // Q9FVQ1 // Q9LD90 // Q9FEF8 // Q9LEY9
GO:0042542 P response to hydrogen peroxide 5 304 53 37767 0.0001 0.0012 // Q96520 // P25858 // Q42547 // Q05431 // P25819
GO:0021700 P developmental maturation 5 304 56 37767 0.00013 0.0015 // Q9S7Z8 // Q96292 // O80725 // Q8LF21 // P53492
GO:0009926 P auxin polar transport 5 304 58 37767 0.00015 0.0017 // Q9S7Z8 // Q9LJX0 // O80725 // P31414 // Q8GXN9
GO:0016071 P mRNA metabolic process 7 304 139 37767 0.00018 0.002 // Q9FMG4 // Q42404 // Q9FMY5 // Q8L716 // O81127 // O81126 // O23212
GO:0005975 P carbohydrate metabolic process 18 304 866 37767 0.00031 0.0034 // Q9C8Y9 // Q9SJU4 // Q9LF98 // P10797 // P10795 // Q9LJG3 // Q9C525 // Q9XIE2 // P25856 // P25857 // O03042 // Q9SR37 // Q9SYM5 // Q9LD57 // Q9LPW0 // Q9SE50 // P25858 // Q9LKR7
GO:0009755 P hormone-mediated signaling pathway 10 304 321 37767 0.00036 0.004 // P46422 // Q9S7Z8 // Q42479 // O80725 // Q9SE50 // Q38882 // Q8GXN9 // Q9LJX0 // Q9SYM5 // P38666
GO:0032870 P cellular response to hormone stimulus 10 304 321 37767 0.00036 0.004 // P46422 // Q9S7Z8 // Q42479 // O80725 // Q9SE50 // Q38882 // Q8GXN9 // Q9LJX0 // Q9SYM5 // P38666
GO:0006730 P one-carbon metabolic process 6 304 111 37767 0.00037 0.004 // Q94AH9 // Q9LUT2 // O23255 // P23686 // Q9FEF8 // Q9SJL8
GO:0009639 P response to red or far red light 8 304 210 37767 0.00039 0.0042 // Q96292 // Q07473 // P10797 // P10795 // Q9LJX0 // Q9XF88 // Q9XF89 // Q9XF87
GO:0006066 P alcohol metabolic process 9 304 270 37767 0.00045 0.0047 // Q9SJU4 // Q9LF98 // Q38882 // P25856 // P25857 // Q9SYM5 // Q9LD57 // Q9LPW0 // P25858
GO:0006807 P nitrogen compound metabolic process 50 304 3826 37767 0.00047 0.005 // Q43127 // P19456 // Q9LHA4 // Q9LJI5 // Q9FVQ1 // Q9LX65 // Q8W4D8 // Q8VZT0 // P56757 // Q9M390 // O50008 // Q9LV11 // Q39189 // Q9SDS7 // P92966 // Q9XGM1 // O23255 // Q38882 // Q8GXN9 // Q9FMY5 // O23212 // Q8W4S4 // B6EUA9 // Q39258 // Q9SA52 // Q9XIE2 // Q9C5A9 // Q9C551 // Q8L716 // Q9LY32 // Q9SYM5 // O81127 // O81126 // Q9LY75 // Q9FEF8 // Q94AH9 // Q8W4E2 // Q9LD90 // P92549 // P20649 // Q9FMG4 // Q42404 // O23654 // O22607 // P19366 // Q01908 // P23686 // Q9LEY9 // Q9LUT2 // P59231
GO:0033036 P macromolecule localization 12 304 462 37767 0.00048 0.005 // Q9C7F7 // Q96283 // P36397 // Q9SF29 // Q9C744 // Q9XIE2 // Q9M390 // Q42589 // Q0WLB5 // Q9XFS7 // Q9S7I3 // P47192
GO:0051716 P cellular response to stimulus 17 304 840 37767 0.0006 0.0062 // P46422 // Q9S7Z8 // P38666 // O80725 // Q9XIE2 // Q8W4D8 // Q9SE50 // Q38882 // Q42547 // Q05431 // Q9C525 // P25819 // Q9LJX0 // Q42479 // Q9SYM5 // Q96520 // Q8GXN9
GO:0044275 P cellular carbohydrate catabolic process 6 304 125 37767 0.00067 0.0069 // Q9SJU4 // Q9LF98 // Q9XIE2 // Q9LJG3 // Q9LD57 // P25858
GO:0006139 P nucleobase, nucleoside, nucleotide and nucleic acid metabolic process 43 304 3198 37767 0.00071 0.0072 // P19456 // Q9LHA4 // Q9LJI5 // Q9LX65 // Q8VZT0 // P56757 // P19366 // Q9FVQ1 // Q9LV11 // Q39189 // Q9SDS7 // P92966 // Q9XGM1 // O23255 // Q8W4D8 // Q8GXN9 // Q9FMY5 // O23212 // Q8W4S4 // B6EUA9 // Q39258 // Q9SA52 // Q9C5A9 // Q9C551 // Q8L716 // Q9LY32 // Q9SYM5 // O81127 // O81126 // Q9LY75 // Q9FEF8 // Q94AH9 // Q8W4E2 // Q9LD90 // P92549 // P20649 // Q9FMG4 // Q42404 // O23654 // O22607 // Q01908 // Q9LEY9 // P59231
GO:0016052 P carbohydrate catabolic process 6 304 128 37767 0.00075 0.0076 // Q9SJU4 // Q9LF98 // Q9XIE2 // Q9LJG3 // Q9LD57 // P25858
GO:0000302 P response to reactive oxygen species 5 304 85 37767 0.00079 0.008 // Q96520 // P25858 // Q42547 // Q05431 // P25819
GO:0022900 P electron transport chain 5 304 88 37767 0.00092 0.0092 // P56777 // O80517 // Q01908 // P83755 // P56778
GO:0034660 P ncRNA metabolic process 8 304 254 37767 0.0013 0.013 // Q94AH9 // Q9SA52 // Q8VZT0 // Q9C551 // Q9FVQ1 // Q9LD90 // Q9FEF8 // Q9LEY9
GO:0051301 P cell division 5 304 99 37767 0.0015 0.015 // P59224 // Q8LF21 // Q9FNX5 // P42697 // P53492
GO:0006952 P defense response 15 304 766 37767 0.0017 0.016 // P46422 // P27140 // Q9SA52 // Q39258 // Q9SRY5 // Q96266 // Q9LJG3 // Q9FNX5 // P42737 // Q9XIE2 // Q9SR37 // Q9SE50 // Q93VP3 // P10896 // O23212
GO:0009913 P epidermal cell differentiation 6 304 151 37767 0.0017 0.016 // Q9S7Z8 // Q96292 // P42697 // O80725 // P59224 // P53492
GO:0008544 P epidermis development 6 304 153 37767 0.0018 0.017 // Q9S7Z8 // Q96292 // P42697 // O80725 // P59224 // P53492
GO:0007398 P ectoderm development 6 304 153 37767 0.0018 0.017 // Q9S7Z8 // Q96292 // P42697 // O80725 // P59224 // P53492
GO:0008361 P regulation of cell size 8 304 274 37767 0.0021 0.02 // Q9S7Z8 // Q96292 // O80725 // P46689 // Q9SU40 // Q9LJX0 // Q9SDS7 // P53492
GO:0032535 P regulation of cellular component size 8 304 277 37767 0.0022 0.021 // Q9S7Z8 // Q96292 // O80725 // P46689 // Q9SU40 // Q9LJX0 // Q9SDS7 // P53492
GO:0090066 P regulation of anatomical structure size 8 304 277 37767 0.0022 0.021 // Q9S7Z8 // Q96292 // O80725 // P46689 // Q9SU40 // Q9LJX0 // Q9SDS7 // P53492
GO:0044262 P cellular carbohydrate metabolic process 10 304 417 37767 0.0025 0.023 // Q9SJU4 // Q9LF98 // Q9XIE2 // Q9LJG3 // P25856 // P25857 // Q9SYM5 // Q9LD57 // Q9LPW0 // P25858
GO:0032989 P cellular component morphogenesis 8 304 289 37767 0.0028 0.026 // Q9S7Z8 // Q96292 // Q8LF21 // P42697 // P46689 // Q9SU40 // P59224 // Q9SDS7
GO:0010817 P regulation of hormone levels 6 304 168 37767 0.0028 0.026 // Q9S7Z8 // O80725 // Q8GXN9 // Q9LJX0 // Q9SYM5 // P31414
GO:0009605 P response to external stimulus 10 304 429 37767 0.003 0.027 // Q9S7Z8 // O04309 // O80725 // P25819 // Q42547 // Q9C525 // Q9LJX0 // P25071 // Q93VP3 // P53492
GO:0010033 P response to organic substance 21 304 1342 37767 0.0034 0.03 // P46422 // Q96292 // Q9SE50 // Q42479 // O04309 // P20649 // Q8W4D8 // Q9S7Z8 // O80725 // Q38882 // P25856 // Q8GXN9 // Q9LJX0 // P25857 // Q9LK72 // Q9SYM5 // Q9ZVJ6 // P46689 // P38666 // P25858 // P53492
GO:0065008 P regulation of biological quality 13 304 665 37767 0.0034 0.031 // Q9S7Z8 // Q96292 // O80725 // P25819 // Q9SE50 // Q8GXN9 // Q9SU40 // Q9LJX0 // Q9SYM5 // P46689 // Q9SDS7 // P31414 // P53492
GO:0048869 P cellular developmental process 11 304 520 37767 0.0039 0.035 // Q9S7Z8 // Q96292 // Q8LF21 // P42697 // O80725 // P46689 // Q9SU40 // O22607 // P59224 // Q9SDS7 // P53492
GO:0048589 P developmental growth 7 304 242 37767 0.0041 0.036 // Q9S7Z8 // Q96292 // O80725 // P46689 // Q9SU40 // Q9SDS7 // P53492
GO:0022622 P root system development 7 304 255 37767 0.0053 0.046 // Q9S7Z8 // Q96292 // O80725 // Q9LFE0 // Q9LJX0 // Q9FVQ1 // P53492
GO:0048364 P root development 7 304 255 37767 0.0053 0.046 // Q9S7Z8 // Q96292 // O80725 // Q9LFE0 // Q9LJX0 // Q9FVQ1 // P53492
GO:0009056 P catabolic process 20 304 1307 37767 0.0053 0.046 // P46422 // Q8W4H8 // Q9SJU4 // Q9LF98 // Q9SRY5 // Q96266 // Q9LJG3 // Q38882 // Q42547 // Q05431 // P43297 // P25819 // Q9LJP2 // Q7XA74 // Q9XIE2 // Q96520 // Q9LD57 // Q1H583 // P25858 // Q9LU14
GO:0009791 P post-embryonic development 13 304 705 37767 0.0055 0.047 // Q39258 // P42697 // Q9LFE0 // Q38882 // O22607 // Q05431 // Q9FMY5 // Q9LJX0 // O65686 // O23255 // P38666 // P25858 // P53492
GO:0000902 P cell morphogenesis 7 304 259 37767 0.0058 0.05 // Q9S7Z8 // Q96292 // P42697 // P46689 // Q9SU40 // P59224 // Q9SDS7
GO:0048468 P cell development 6 304 197 37767 0.006 0.051 // Q9S7Z8 // Q96292 // P42697 // O80725 // P59224 // P53492
GO:0009653 P anatomical structure morphogenesis 12 304 637 37767 0.0064 0.054 // Q9S7Z8 // Q96292 // Q8LF21 // P42697 // O80725 // Q9LFE0 // P49227 // P46689 // Q9SU40 // P59224 // Q9SDS7 // P53492
GO:0016049 P cell growth 7 304 265 37767 0.0065 0.055 // Q9S7Z8 // Q96292 // O80725 // P46689 // Q9SU40 // Q9SDS7 // P53492
GO:0016051 P carbohydrate biosynthetic process 7 304 277 37767 0.0082 0.068 // P10797 // P10795 // P25856 // P25857 // O03042 // Q9SYM5 // P25858
GO:0007242 P intracellular signaling cascade 12 304 659 37767 0.0082 0.068 // P46422 // Q9S7Z8 // Q42479 // Q96283 // P36397 // Q9SE50 // O80725 // Q38882 // Q8GXN9 // Q9LJX0 // Q9SYM5 // P38666
GO:0007389 P pattern specification process 5 304 150 37767 0.0083 0.068 // Q9S7Z8 // Q9LFE0 // P49209 // Q9FVQ1 // P42697
GO:0044248 P cellular catabolic process 13 304 746 37767 0.0086 0.07 // P46422 // Q9SRY5 // Q9SJU4 // Q9LF98 // Q96266 // Q96520 // Q9LJG3 // Q42547 // Q05431 // Q9XIE2 // P25819 // Q9LD57 // P25858
GO:0016070 P RNA metabolic process 23 304 1657 37767 0.0089 0.072 // O23212 // Q8VZT0 // Q9FVQ1 // Q39189 // P92966 // O23255 // Q8W4D8 // Q8GXN9 // Q9FMY5 // Q9LEY9 // B6EUA9 // Q9C551 // Q8L716 // O81127 // O81126 // Q9LY75 // Q9FEF8 // Q94AH9 // Q9SA52 // Q9FMG4 // Q42404 // Q9LD90 // P59231
GO:0009888 P tissue development 8 304 359 37767 0.0098 0.079 // Q9S7Z8 // Q96292 // P42697 // O80725 // Q9LFE0 // Q8GXN9 // P59224 // P53492
GO:0009733 P response to auxin stimulus 8 304 360 37767 0.0099 0.08 // P46422 // Q9S7Z8 // O80725 // Q8GXN9 // Q9LJX0 // Q9SYM5 // P38666 // P53492
GO:0009620 P response to fungus 5 304 158 37767 0.01 0.081 // Q9FMD7 // Q9XIE2 // Q9SE50 // Q9FNX5 // Q9SR37
GO:0032502 P developmental process 29 304 2304 37767 0.012 0.099 // Q43127 // Q9S7Z8 // Q9LFE0 // Q9SU40 // O65686 // P49227 // Q9FVQ1 // Q8L9C4 // P49209 // P46689 // P21238 // Q9SDS7 // Q8LF21 // Q38882 // Q9LJX0 // Q05431 // Q8GXN9 // Q9FMY5 // P59224 // Q96292 // Q39258 // O80725 // O23255 // P53492 // P42697 // O23654 // O22607 // P38666 // P25858
GO:0048856 P anatomical structure development 23 304 1726 37767 0.014 0.11 // Q9S7Z8 // Q9LFE0 // Q9SU40 // O65686 // P49227 // Q9FVQ1 // P46689 // Q9SDS7 // O23255 // Q9LJX0 // Q05431 // Q8GXN9 // Q9FMY5 // P59224 // Q96292 // Q39258 // O80725 // Q8LF21 // P53492 // P42697 // O22607 // P38666 // P25858
GO:0009719 P response to endogenous stimulus 16 304 1068 37767 0.014 0.11 // P46422 // Q96292 // Q9SE50 // Q42479 // O04309 // P20649 // Q9S7Z8 // O80725 // Q38882 // Q8GXN9 // Q9LJX0 // Q9SYM5 // P46689 // P38666 // Q9ZVJ6 // P53492
GO:0043412 P macromolecule modification 22 304 1636 37767 0.014 0.11 // Q9LVI6 // Q9FMD7 // P56778 // P56777 // Q9LIG2 // Q93VP3 // Q9CAL3 // Q42479 // P04778 // Q9XF88 // Q9XF89 // Q9LP77 // Q9LEY9 // Q9C9Y8 // Q9FEF8 // Q94AH9 // Q8VZG8 // Q07473 // Q9M8T0 // O48788 // P27521 // Q9LD90
GO:0009725 P response to hormone stimulus 15 304 982 37767 0.015 0.12 // P46422 // Q96292 // Q9SE50 // Q42479 // P20649 // Q9S7Z8 // O80725 // Q38882 // Q8GXN9 // Q9LJX0 // Q9SYM5 // P46689 // P38666 // Q9ZVJ6 // P53492
GO:0006575 P cellular amino acid derivative metabolic process 7 304 315 37767 0.015 0.12 // Q9LUT2 // Q38882 // Q9SYM5 // P23686 // Q9SJL8 // Q93VP3 // Q9SDS7
GO:0019748 P secondary metabolic process 9 304 489 37767 0.019 0.15 // P46422 // Q9SRY5 // Q9LUT2 // Q96266 // Q9LJG3 // Q9XIE2 // Q9SYM5 // Q9SJL8 // Q9SDS7
GO:0032501 P multicellular organismal process 26 304 2094 37767 0.02 0.16 // Q9S7Z8 // Q9LFE0 // O65686 // P25071 // P49227 // Q9FVQ1 // Q8L9C4 // P49209 // P21238 // Q8LF21 // Q38882 // Q9LJX0 // Q05431 // Q8GXN9 // Q9FMY5 // P59224 // Q96292 // Q39258 // O80725 // O23255 // P53492 // P42697 // O23654 // O22607 // P38666 // P25858
GO:0040007 P growth 7 304 340 37767 0.022 0.17 // Q9S7Z8 // Q96292 // O80725 // P46689 // Q9SU40 // Q9SDS7 // P53492
GO:0007275 P multicellular organismal development 25 304 2020 37767 0.024 0.18 // Q9S7Z8 // Q9LFE0 // O65686 // P49227 // Q9FVQ1 // Q8L9C4 // P49209 // P21238 // O23255 // Q38882 // Q9LJX0 // Q05431 // Q8GXN9 // Q9FMY5 // P59224 // Q96292 // Q39258 // O80725 // Q8LF21 // P53492 // P42697 // O23654 // O22607 // P38666 // P25858
GO:0043687 P post-translational protein modification 17 304 1248 37767 0.027 0.2 // Q9FMD7 // Q07473 // Q9LVI6 // Q9XF89 // Q9C9Y8 // O48788 // Q42479 // P27521 // Q8VZG8 // Q9XF88 // Q9M8T0 // P56778 // P56777 // Q9LIG2 // P04778 // Q9LP77 // Q9CAL3
GO:0030154 P cell differentiation 7 304 355 37767 0.027 0.2 // Q9S7Z8 // Q96292 // P42697 // O80725 // O22607 // P59224 // P53492
GO:0006790 P sulfur metabolic process 5 304 220 37767 0.035 0.26 // Q9XIE2 // P23686 // Q9LUT2 // Q9LJG3 // O50008
GO:0045184 P establishment of protein localization 7 304 381 37767 0.037 0.27 // Q9M390 // Q96283 // P36397 // Q9SF29 // Q9C744 // Q0WLB5 // P47192
GO:0015031 P protein transport 7 304 381 37767 0.037 0.27 // Q9M390 // Q96283 // P36397 // Q9SF29 // Q9C744 // Q0WLB5 // P47192
GO:0042398 P cellular amino acid derivative biosynthetic process 5 304 233 37767 0.043 0.31 // P23686 // Q9SDS7 // Q9LUT2 // Q9SYM5 // Q9SJL8
GO:0048366 P leaf development 5 304 233 37767 0.043 0.31 // Q9LFE0 // Q9FVQ1 // P59224 // P49227 // P42697
GO:0008104 P protein localization 7 304 408 37767 0.05 0.36 // Q9M390 // Q96283 // P36397 // Q9SF29 // Q9C744 // Q0WLB5 // P47192
GO:0006464 P protein modification process 18 304 1474 37767 0.055 0.4 // Q9FMD7 // Q07473 // Q9LVI6 // Q9XF89 // Q9C9Y8 // O48788 // Q42479 // P27521 // Q8VZG8 // Q9XF88 // Q9M8T0 // Q93VP3 // P56778 // P56777 // Q9LIG2 // P04778 // Q9LP77 // Q9CAL3
GO:0048827 P phyllome development 5 304 258 37767 0.061 0.43 // Q9LFE0 // Q9FVQ1 // P59224 // P49227 // P42697
GO:0016192 P vesicle-mediated transport 5 304 272 37767 0.072 0.51 // P36397 // Q0WLB5 // P47192 // Q9C744 // Q9SE83
GO:0006457 P protein folding 5 304 275 37767 0.075 0.53 // Q94AW8 // Q9LY75 // P21238 // O03986 // O04314
GO:0048513 P organ development 11 304 838 37767 0.08 0.57 // Q9S7Z8 // Q96292 // P42697 // O80725 // Q9LFE0 // P49227 // Q8GXN9 // Q9LJX0 // P59224 // Q9FVQ1 // P53492
GO:0048731 P system development 11 304 839 37767 0.081 0.57 // Q9S7Z8 // Q96292 // P42697 // O80725 // Q9LFE0 // P49227 // Q8GXN9 // Q9LJX0 // P59224 // Q9FVQ1 // P53492
GO:0009737 P response to abscisic acid stimulus 6 304 378 37767 0.089 0.62 // Q42479 // P20649 // Q38882 // Q9SE50 // P46689 // Q9ZVJ6
GO:0006519 P cellular amino acid and derivative metabolic process 9 304 682 37767 0.1 0.72 // Q43127 // Q9LUT2 // Q9SYM5 // Q38882 // O50008 // P23686 // Q9SJL8 // Q93VP3 // Q9SDS7
GO:0033554 P cellular response to stress 6 304 399 37767 0.11 0.74 // Q9XIE2 // P25819 // Q42547 // Q05431 // Q9C525 // Q96520
GO:0006979 P response to oxidative stress 5 304 332 37767 0.13 0.92 // Q96520 // P25858 // Q42547 // Q05431 // P25819
GO:0009790 P embryonic development 7 304 535 37767 0.15 0.99 // Q39258 // P42697 // Q05431 // O65686 // Q8L9C4 // O23255 // P21238
GO:0022621 P shoot system development 5 304 358 37767 0.17 1 // Q9LFE0 // Q9FVQ1 // P59224 // P49227 // P42697
GO:0007165 P signal transduction 12 304 1228 37767 0.29 1 // P46422 // Q9S7Z8 // Q42479 // Q96283 // P36397 // Q9SE50 // O80725 // Q38882 // Q8GXN9 // Q9LJX0 // Q9SYM5 // P38666
GO:0000003 P reproduction 11 304 1186 37767 0.36 1 // Q39258 // P42697 // Q9LFE0 // O22607 // Q05431 // Q9FMY5 // Q9LJX0 // O65686 // O23255 // P38666 // P25858
GO:0003006 P reproductive developmental process 11 304 978 37767 0.17 1 // Q39258 // P42697 // Q9LFE0 // O22607 // Q05431 // Q9FMY5 // Q9LJX0 // O65686 // O23255 // P38666 // P25858
GO:0043436 P oxoacid metabolic process 7 304 859 37767 0.54 1 // Q43127 // Q9LUT2 // Q38882 // O50008 // Q8L9C4 // P23686 // P25858
GO:0009793 P embryonic development ending in seed dormancy 5 304 465 37767 0.32 1 // O23255 // O65686 // Q39258 // P42697 // Q05431
GO:0007154 P cell communication 5 304 1399 37767 0.99 1 // P25819 // Q9SE50 // Q38882 // Q42547 // Q9C525
GO:0050789 P regulation of biological process 20 304 3697 37767 0.98 1 // P46422 // Q9S7Z8 // O80725 // Q42479 // O23255 // Q96283 // P36397 // Q8W4D8 // Q9SE50 // P20649 // Q38882 // O22607 // Q8GXN9 // Q9XIE2 // Q9LJX0 // Q9SR37 // Q9SYM5 // P25819 // P38666 // Q93VP3
GO:0044265 P cellular macromolecule catabolic process 6 304 465 37767 0.18 1 // Q9SJU4 // Q9LF98 // Q9XIE2 // Q9LJG3 // Q9LD57 // P25858
GO:0065007 P biological regulation 26 304 4188 37767 0.94 1 // P46422 // Q9S7Z8 // Q96283 // P36397 // Q38882 // Q9SU40 // P46689 // Q93VP3 // Q9SDS7 // Q42479 // O23255 // Q8W4D8 // Q9LJX0 // Q8GXN9 // Q9SR37 // P25819 // Q96292 // O80725 // Q9XIE2 // Q9SE50 // Q9SYM5 // P31414 // P53492 // P20649 // O22607 // P38666
GO:0048316 P seed development 6 304 530 37767 0.26 1 // Q39258 // P42697 // Q05431 // O65686 // O23255 // P25858
GO:0006629 P lipid metabolic process 8 304 841 37767 0.37 1 // Q8W4H8 // Q9LJG3 // Q38882 // Q7XA74 // Q9LJP2 // Q8L9C4 // Q1H583 // Q9LU14
GO:0009308 P amine metabolic process 5 304 521 37767 0.41 1 // Q43127 // P23686 // Q9LUT2 // Q38882 // O50008
GO:0050794 P regulation of cellular process 17 304 3375 37767 0.99 1 // P46422 // Q9S7Z8 // O80725 // Q42479 // O23255 // Q96283 // P36397 // P25819 // Q9SE50 // P20649 // Q38882 // O22607 // Q8GXN9 // Q9LJX0 // Q9SYM5 // P38666 // Q93VP3
GO:0010154 P fruit development 6 304 557 37767 0.3 1 // Q39258 // P42697 // Q05431 // O65686 // O23255 // P25858
GO:0048367 P shoot development 5 304 355 37767 0.16 1 // Q9LFE0 // Q9FVQ1 // P59224 // P49227 // P42697
GO:0034641 P cellular nitrogen compound metabolic process 5 304 506 37767 0.39 1 // Q43127 // P23686 // Q9LUT2 // Q38882 // O50008
GO:0009057 P macromolecule catabolic process 7 304 982 37767 0.68 1 // Q9SJU4 // Q9LF98 // Q9XIE2 // Q9LJG3 // P43297 // Q9LD57 // P25858
GO:0048608 P reproductive structure development 11 304 978 37767 0.17 1 // Q39258 // P42697 // Q9LFE0 // O22607 // Q05431 // Q9FMY5 // Q9LJX0 // O65686 // O23255 // P38666 // P25858
GO:0006725 P cellular aromatic compound metabolic process 5 304 399 37767 0.22 1 // Q9XIE2 // Q9SDS7 // Q9LUT2 // Q9SYM5 // Q9SJL8
GO:0044106 P cellular amine metabolic process 5 304 438 37767 0.28 1 // Q43127 // P23686 // Q9LUT2 // Q38882 // O50008
GO:0042180 P cellular ketone metabolic process 7 304 882 37767 0.57 1 // Q43127 // Q9LUT2 // Q38882 // O50008 // Q8L9C4 // P23686 // P25858
GO:0006082 P organic acid metabolic process 7 304 860 37767 0.54 1 // Q43127 // Q9LUT2 // Q38882 // O50008 // Q8L9C4 // P23686 // P25858
GO:0019752 P carboxylic acid metabolic process 7 304 859 37767 0.54 1 // Q43127 // Q9LUT2 // Q38882 // O50008 // Q8L9C4 // P23686 // P25858
GO:0006468 P protein amino acid phosphorylation 10 304 946 37767 0.24 1 // Q9FMD7 // Q42479 // Q9C9Y8 // O48788 // Q9LVI6 // Q8VZG8 // Q9M8T0 // Q9LIG2 // Q9LP77 // Q9CAL3
GO:0022414 P reproductive process 11 304 1161 37767 0.34 1 // Q39258 // P42697 // Q9LFE0 // O22607 // Q05431 // Q9FMY5 // Q9LJX0 // O65686 // O23255 // P38666 // P25858
GO:0051641 P cellular localization 5 304 569 37767 0.48 1 // Q9XIE2 // Q0WLB5 // Q9SF29 // Q9C744 // Q9SE83
GO:0003735 F structural constituent of ribosome 103 304 494 37767 1.6e-108 7.5e-106 // Q9LXG1 // Q9SFU1 // P51414 // P51413 // P60039 // Q93VG5 // P46286 // P93014 // Q9T043 // P41127 // P16180 // P16181 // Q9SKX4 // Q8LCL3 // Q9CAX6 // Q9M885 // Q9FE58 // Q9CAV0 // O65686 // O82204 // Q9LRX8 // Q9M9W1 // P49227 // P62126 // Q9FNP8 // P49211 // Q8VZ19 // P61841 // P92959 // Q9C9C5 // P56791 // Q08112 // P56793 // P56792 // P56795 // P51420 // P56797 // P49637 // P56799 // P56798 // P38666 // Q42340 // P49201 // P49200 // P49204 // P49209 // P51418 // Q8LPJ7 // Q42262 // Q9SRX2 // Q8RXX5 // P56802 // Q8LC83 // Q9SIH0 // Q08682 // Q93W22 // P59223 // Q9FLN4 // P42036 // P59224 // P60040 // P34788 // Q43291 // Q43292 // Q9LZ57 // P42798 // P61845 // Q08770 // P42794 // P42791 // O04603 // O22795 // P56804 // P51427 // P59232 // P59231 // Q9SIP7 // O80626 // Q8L8Y0 // Q93VI3 // Q8LD03 // Q9SLF7 // O23049 // P49690 // P49691 // Q9SF40 // Q9SS17 // Q9C514 // P51430 // Q9M385 // O23290 // Q9FJP3 // O23515 // P56808 // P56805 // Q8W463 // P56807 // P56801 // O48549 // Q8RXU5 // P49688 // Q9M339 // P51407
GO:0005198 F structural molecule activity 107 304 659 37767 1e-102 2.4e-100 // Q9LXG1 // Q9SFU1 // P51414 // P51413 // P60039 // Q93VG5 // P46286 // P93014 // Q9T043 // P41127 // P16180 // P16181 // Q9SKX4 // Q8LCL3 // Q9CAX6 // Q9M885 // Q9FE58 // Q9CAV0 // O65686 // O82204 // Q9LRX8 // Q9M9W1 // P49227 // P62126 // Q9FNP8 // Q96292 // P24636 // P49211 // Q8VZ19 // P61841 // P92959 // Q9C9C5 // P56791 // Q08112 // P56793 // Q9SF40 // P56795 // P51420 // P56797 // P49637 // P56799 // Q0WLB5 // P38666 // Q42340 // O23515 // P29513 // P49201 // P49200 // P49204 // P49209 // P51418 // Q8LPJ7 // Q42262 // Q9SRX2 // Q8RXX5 // P56802 // Q8LC83 // Q9SIH0 // Q08682 // Q93W22 // P59223 // Q9FLN4 // P42036 // P59224 // P60040 // P34788 // Q43291 // Q43292 // Q9LZ57 // P42798 // P61845 // Q08770 // P42794 // P42791 // O04603 // O22795 // P56804 // P51427 // P59232 // P59231 // Q9SIP7 // O80626 // Q8L8Y0 // Q93VI3 // Q8LD03 // Q9SLF7 // O23049 // P49690 // P49691 // P56792 // Q9SS17 // Q9C514 // P51430 // Q9M385 // O23290 // Q9FJP3 // P56798 // P56808 // P56805 // Q8W463 // P56807 // P56801 // O48549 // Q8RXU5 // P49688 // Q9M339 // P51407
GO:0005488 F binding 195 304 11258 37767 9.9e-35 1.5e-32 // Q43127 // P19456 // Q9LF98 // O04310 // O04314 // Q9LXG1 // P25071 // P49227 // P56778 // P56777 // Q9LPW0 // P04778 // Q9LQQ4 // Q9SJL8 // P92966 // Q8LF21 // P10795 // O04848 // Q38882 // P51418 // Q9LQ55 // P46286 // Q9SR37 // P83755 // Q94AW8 // Q9ASR1 // O23212 // Q39131 // Q8L8Z1 // Q9SA52 // P93014 // Q9C5A9 // P43297 // Q9C551 // Q9SE50 // Q9C744 // O80837 // Q8RWI9 // O03986 // P16180 // Q8VZG8 // O23049 // P92549 // Q9SKX4 // Q94F49 // Q42547 // O22607 // P27521 // P23686 // P46422 // P41377 // Q96283 // P36397 // Q9LVI6 // P42737 // Q9C525 // P59169 // O50008 // Q9LJP2 // P21238 // O80517 // Q9S7I3 // Q9LRX8 // Q9SI96 // P17745 // Q9FNX5 // Q05431 // Q8GXN9 // B6EUA9 // Q9FMY5 // Q9M8T0 // Q9LKR7 // Q9LP77 // Q96292 // Q8RWV0 // P31167 // P24636 // Q8L7S8 // Q9LY32 // Q8L716 // Q9SYM5 // Q8L9C4 // P31414 // Q8LPK2 // P53492 // Q9SRY5 // P61841 // P92959 // Q9C9C5 // Q9FMG4 // Q42404 // P56791 // O23654 // Q9LJX0 // P25857 // P56795 // Q9FJE8 // P56799 // P56798 // P25858 // Q9LV11 // Q96266 // P49209 // Q9SF29 // P29513 // Q9SU40 // P49200 // Q9FVQ1 // P49204 // Q9LIG2 // P46689 // Q9CAL3 // Q8RXX5 // Q42479 // O23255 // Q8LC83 // Q8W4D8 // Q9XF88 // Q9XF89 // P59226 // P22953 // Q9XFS7 // P10896 // Q9LEY9 // O80725 // Q9LRS0 // P60040 // P34788 // Q42589 // O81127 // O81126 // Q9FEF8 // Q43292 // Q94AH9 // O49506 // Q0WLB5 // P20649 // P42794 // Q9ZVJ6 // Q9FM19 // Q9SE83 // O04603 // Q9LK72 // P56804 // P51427 // Q9LU14 // Q9LD90 // P59232 // P59231 // Q9SIP7 // Q9CAR7 // Q9LUT2 // Q9LX65 // P25819 // Q8VZT0 // Q9FMD7 // P56757 // P19366 // P16181 // Q8L8Y0 // Q93VP3 // Q9M1Q9 // P62126 // Q08112 // Q9C9Y8 // P25856 // Q39189 // P56792 // Q9SS17 // Q96520 // Q9FKQ3 // P27140 // Q9M385 // P41376 // Q9C8Y9 // P42697 // O04309 // Q9XIE2 // P49688 // O03042 // Q9LY75 // Q07473 // Q8RXU5 // P61845 // P56808 // O48788 // Q8W463 // P56807 // P56801 // P56802 // P59259 // O80998 // Q8W4H8 // Q9M339 // P56793
GO:0003723 F RNA binding 56 304 1379 37767 5.5e-23 6.5e-21 // P41376 // Q8VZT0 // Q9LXG1 // P49200 // P61845 // P49204 // P49209 // Q93VP3 // Q8L8Y0 // P92966 // Q8RXX5 // P56808 // O23049 // P56793 // P49227 // Q8GXN9 // Q9FMY5 // P62126 // P56804 // O23212 // P41377 // Q9M385 // P93014 // Q8L7S8 // Q9C551 // Q39189 // Q94AH9 // Q8L716 // P34788 // P51427 // Q9FEF8 // Q43292 // P16180 // P16181 // P61841 // Q9LD90 // P92959 // Q9SKX4 // P42794 // Q8W463 // P56807 // Q42404 // P56801 // P56802 // P56791 // Q08112 // O04603 // P56792 // P56795 // Q9M339 // P49688 // P56799 // P56798 // Q9LEY9 // P59231 // Q9SIP7
GO:0000166 F nucleotide binding 69 304 2267 37767 1.6e-21 1.5e-19 // Q43127 // P19456 // Q9LUT2 // Q9LV11 // Q96283 // P36397 // Q9LVI6 // P29513 // P41376 // Q8VZG8 // P56757 // P19366 // P61845 // Q9FVQ1 // O03986 // Q9LPW0 // Q9LIG2 // P21238 // Q39189 // Q9SJL8 // P92966 // Q42479 // Q8LF21 // Q8LC83 // Q9C9Y8 // P17745 // Q9FNX5 // Q9FMY5 // Q9LQ55 // Q9SS17 // Q9CAL3 // Q9M1Q9 // Q9LP77 // O23212 // P41377 // Q96292 // Q9ASR1 // O80725 // Q9XIE2 // P24636 // Q9C5A9 // Q9LRS0 // Q9M8T0 // Q9C551 // Q8L716 // Q9LY32 // Q8RWI9 // O81127 // O81126 // Q8LPK2 // P53492 // O49506 // Q9FMD7 // P22953 // P92549 // P42697 // P20649 // O48788 // P25856 // Q9FMG4 // Q42404 // Q9SE83 // O23654 // Q9LJX0 // P25857 // P10896 // Q8L7S8 // P23686 // P25858
GO:0046961 F proton-transporting ATPase activity, rotational mechanism 11 304 18 37767 2.1e-16 1.1e-14 // Q9XGM1 // Q39258 // P92549 // Q8W4E2 // Q9C5A9 // Q9LX65 // O23654 // P56757 // P19366 // Q01908 // Q9SDS7
GO:0016817 F hydrolase activity, acting on acid anhydrides 37 304 839 37767 1.9e-16 1.1e-14 // P19456 // Q9LV11 // Q9LX65 // P29513 // P56757 // P19366 // Q39189 // Q9SDS7 // Q9XGM1 // Q8LF21 // P17745 // Q9FNX5 // Q9LQ55 // O82628 // P41377 // P41376 // Q39258 // O80725 // Q9XIE2 // P24636 // Q9C5A9 // Q8L7S8 // Q9LY32 // Q9C551 // Q8RWI9 // Q9M1Q9 // P31414 // Q8LPK2 // Q9ASR1 // Q8W4E2 // P92549 // P42697 // P20649 // Q9SE83 // O23654 // Q9LJX0 // Q01908
GO:0032555 F purine ribonucleotide binding 51 304 1631 37767 2.3e-16 1.1e-14 // Q43127 // P19456 // Q9LUT2 // Q9LV11 // Q96283 // P36397 // Q9LVI6 // P29513 // P41376 // Q8VZG8 // P56757 // P19366 // O03986 // Q9LIG2 // P21238 // Q39189 // Q9SJL8 // Q9LQ55 // Q42479 // Q8LF21 // Q9C9Y8 // P17745 // Q9FNX5 // Q9M8T0 // Q9CAL3 // Q9LP77 // P41377 // Q96292 // Q9ASR1 // O80725 // Q9XIE2 // P24636 // Q9C5A9 // Q9C551 // Q9LY32 // Q8RWI9 // Q9M1Q9 // Q8LPK2 // P53492 // Q9FMD7 // P22953 // P92549 // P42697 // P20649 // O48788 // Q9SE83 // O23654 // Q9LJX0 // P10896 // Q8L7S8 // P23686
GO:0032553 F ribonucleotide binding 51 304 1631 37767 2.3e-16 1.1e-14 // Q43127 // P19456 // Q9LUT2 // Q9LV11 // Q96283 // P36397 // Q9LVI6 // P29513 // P41376 // Q8VZG8 // P56757 // P19366 // O03986 // Q9LIG2 // P21238 // Q39189 // Q9SJL8 // Q9LQ55 // Q42479 // Q8LF21 // Q9C9Y8 // P17745 // Q9FNX5 // Q9M8T0 // Q9CAL3 // Q9LP77 // P41377 // Q96292 // Q9ASR1 // O80725 // Q9XIE2 // P24636 // Q9C5A9 // Q9C551 // Q9LY32 // Q8RWI9 // Q9M1Q9 // Q8LPK2 // P53492 // Q9FMD7 // P22953 // P92549 // P42697 // P20649 // O48788 // Q9SE83 // O23654 // Q9LJX0 // P10896 // Q8L7S8 // P23686
GO:0042625 F ATPase activity, coupled to transmembrane movement of ions 15 304 68 37767 1.8e-16 1.1e-14 // P19456 // Q39258 // P92549 // P20649 // Q9C5A9 // Q9LX65 // Q9LY32 // O23654 // P56757 // P19366 // Q01908 // Q9LV11 // Q8W4E2 // Q9XGM1 // Q9SDS7
GO:0016820 F hydrolase activity, acting on acid anhydrides, catalyzing transmembrane movement of substances 20 304 183 37767 3.5e-16 1.5e-14 // P19456 // Q9M1Q9 // Q39258 // P92549 // P20649 // Q9C5A9 // O80725 // P56757 // Q9LY32 // O23654 // Q9LJX0 // Q9XGM1 // Q9LX65 // Q01908 // Q9LV11 // Q8W4E2 // P19366 // O82628 // Q8LPK2 // Q9SDS7
GO:0015078 F hydrogen ion transmembrane transporter activity 18 304 139 37767 7.4e-16 2.9e-14 // P19456 // Q9LHA4 // Q9LJI5 // P92549 // P20649 // Q9C5A9 // Q9LX65 // P56757 // Q9LY32 // O23654 // Q8W4S4 // P19366 // Q9LV11 // Q01908 // Q39258 // Q8W4E2 // Q9XGM1 // Q9SDS7
GO:0016462 F pyrophosphatase activity 36 304 832 37767 8.7e-16 3.2e-14 // P19456 // Q9LV11 // Q9LX65 // P29513 // P56757 // P19366 // Q39189 // Q9SDS7 // Q9XGM1 // Q8LF21 // P17745 // Q9FNX5 // Q9LQ55 // P41377 // P41376 // Q39258 // O80725 // Q9XIE2 // P24636 // Q9C5A9 // Q8L7S8 // Q9LY32 // Q9C551 // Q8RWI9 // Q9M1Q9 // P31414 // Q8LPK2 // Q9ASR1 // Q8W4E2 // P92549 // P42697 // P20649 // Q9SE83 // O23654 // Q9LJX0 // Q01908
GO:0016818 F hydrolase activity, acting on acid anhydrides, in phosphorus-containing anhydrides 36 304 837 37767 1e-15 3.5e-14 // P19456 // Q9LV11 // Q9LX65 // P29513 // P56757 // P19366 // Q39189 // Q9SDS7 // Q9XGM1 // Q8LF21 // P17745 // Q9FNX5 // Q9LQ55 // P41377 // P41376 // Q39258 // O80725 // Q9XIE2 // P24636 // Q9C5A9 // Q8L7S8 // Q9LY32 // Q9C551 // Q8RWI9 // Q9M1Q9 // P31414 // Q8LPK2 // Q9ASR1 // Q8W4E2 // P92549 // P42697 // P20649 // Q9SE83 // O23654 // Q9LJX0 // Q01908
GO:0017111 F nucleoside-triphosphatase activity 35 304 792 37767 1.2e-15 3.9e-14 // P19456 // Q9LV11 // Q9LX65 // P29513 // P56757 // P19366 // Q39189 // Q9SDS7 // Q9XGM1 // Q8LF21 // P17745 // Q9FNX5 // Q9LQ55 // P41377 // P41376 // Q39258 // O80725 // Q9XIE2 // P24636 // Q9C5A9 // Q8L7S8 // Q9LY32 // Q9C551 // Q8RWI9 // Q9M1Q9 // Q8LPK2 // Q9ASR1 // Q8W4E2 // P92549 // P42697 // P20649 // Q9SE83 // O23654 // Q9LJX0 // Q01908
GO:0017076 F purine nucleotide binding 51 304 1713 37767 1.6e-15 4.6e-14 // Q43127 // P19456 // Q9LUT2 // Q9LV11 // Q96283 // P36397 // Q9LVI6 // P29513 // P41376 // Q8VZG8 // P56757 // P19366 // O03986 // Q9LIG2 // P21238 // Q39189 // Q9SJL8 // Q9LQ55 // Q42479 // Q8LF21 // Q9C9Y8 // P17745 // Q9FNX5 // Q9M8T0 // Q9CAL3 // Q9LP77 // P41377 // Q96292 // Q9ASR1 // O80725 // Q9XIE2 // P24636 // Q9C5A9 // Q9C551 // Q9LY32 // Q8RWI9 // Q9M1Q9 // Q8LPK2 // P53492 // Q9FMD7 // P22953 // P92549 // P42697 // P20649 // O48788 // Q9SE83 // O23654 // Q9LJX0 // P10896 // Q8L7S8 // P23686
GO:0000287 F magnesium ion binding 14 304 66 37767 3e-15 8.2e-14 // P19456 // Q07473 // Q9LUT2 // Q9LV11 // P20649 // Q9LY32 // Q9XF88 // Q9XF89 // O03042 // P27521 // P23686 // P04778 // P31414 // Q9SJL8
GO:0042626 F ATPase activity, coupled to transmembrane movement of substances 19 304 181 37767 3.8e-15 9.5e-14 // P19456 // Q9M1Q9 // Q39258 // P92549 // P20649 // Q9C5A9 // O80725 // P56757 // Q9LY32 // O23654 // Q9LJX0 // P19366 // Q9LX65 // Q01908 // Q9LV11 // Q8W4E2 // Q9XGM1 // Q8LPK2 // Q9SDS7
GO:0043492 F ATPase activity, coupled to movement of substances 19 304 181 37767 3.8e-15 9.5e-14 // P19456 // Q9M1Q9 // Q39258 // P92549 // P20649 // Q9C5A9 // O80725 // P56757 // Q9LY32 // O23654 // Q9LJX0 // P19366 // Q9LX65 // Q01908 // Q9LV11 // Q8W4E2 // Q9XGM1 // Q8LPK2 // Q9SDS7
GO:0015077 F monovalent inorganic cation transmembrane transporter activity 18 304 156 37767 4.6e-15 1.1e-13 // P19456 // Q9LHA4 // Q9LJI5 // P92549 // P20649 // Q9C5A9 // Q9LX65 // P56757 // Q9LY32 // O23654 // Q8W4S4 // P19366 // Q9LV11 // Q01908 // Q39258 // Q8W4E2 // Q9XGM1 // Q9SDS7
GO:0042623 F ATPase activity, coupled 24 304 359 37767 1.1e-14 2.4e-13 // P19456 // Q9LV11 // Q9LX65 // P56757 // P19366 // Q39189 // Q9SDS7 // Q9XGM1 // Q9M1Q9 // P41377 // P41376 // Q39258 // O80725 // Q9C5A9 // Q8L7S8 // Q9C551 // Q9LY32 // Q8LPK2 // Q8W4E2 // P92549 // P20649 // O23654 // Q9LJX0 // Q01908
GO:0005515 F protein binding 67 304 2944 37767 1.2e-14 2.5e-13 // Q43127 // P19456 // Q9LF98 // Q9CAR7 // P36397 // Q8W4D8 // Q9LVI6 // Q9SF29 // Q8RWV0 // Q9C744 // Q8VZG8 // P25071 // P49204 // Q9LJP2 // Q9LIG2 // Q8GXN9 // P04778 // Q9FM19 // Q8W4H8 // Q9LRX8 // Q42479 // P21238 // Q38882 // P25856 // Q05431 // P51418 // B6EUA9 // Q96266 // Q9LQ55 // P46286 // P83755 // P25819 // Q94AW8 // P46689 // P22953 // Q9LP77 // P27140 // Q96292 // Q8L8Z1 // Q9C9Y8 // P43297 // P42737 // P60040 // O80837 // P34788 // Q42589 // O81127 // O81126 // Q9LY75 // P53492 // Q94AH9 // Q9FMD7 // Q07473 // P41376 // Q9M8T0 // P42697 // P20649 // O48788 // Q42404 // Q9C9C5 // Q9LJX0 // P25857 // P10896 // Q0WLB5 // Q9LU14 // Q9LD90 // O03986
GO:0015405 F P-P-bond-hydrolysis-driven transmembrane transporter activity 20 304 243 37767 5.1e-14 1e-12 // P19456 // Q9M1Q9 // Q39258 // P92549 // P20649 // Q9C5A9 // O80725 // P56757 // Q9LY32 // O23654 // Q9LJX0 // Q9XGM1 // Q9LX65 // Q01908 // Q9LV11 // Q8W4E2 // P19366 // P31414 // Q8LPK2 // Q9SDS7
GO:0015399 F primary active transmembrane transporter activity 20 304 244 37767 5.5e-14 1.1e-12 // P19456 // Q9M1Q9 // Q39258 // P92549 // P20649 // Q9C5A9 // O80725 // P56757 // Q9LY32 // O23654 // Q9LJX0 // Q9XGM1 // Q9LX65 // Q01908 // Q9LV11 // Q8W4E2 // P19366 // P31414 // Q8LPK2 // Q9SDS7
GO:0016887 F ATPase activity 26 304 482 37767 9.2e-14 1.7e-12 // P19456 // Q9LV11 // Q9LX65 // P56757 // P19366 // Q39189 // Q9SDS7 // Q9XGM1 // Q9M1Q9 // P41377 // P41376 // Q39258 // O80725 // Q9XIE2 // Q9C5A9 // Q8L7S8 // Q9C551 // Q9LY32 // Q8RWI9 // Q8LPK2 // Q8W4E2 // P92549 // P20649 // O23654 // Q9LJX0 // Q01908
GO:0019829 F cation-transporting ATPase activity 11 304 38 37767 1.6e-13 2.8e-12 // Q9XGM1 // Q39258 // P92549 // Q8W4E2 // Q9C5A9 // Q9LX65 // O23654 // P56757 // P19366 // Q01908 // Q9SDS7
GO:0022890 F inorganic cation transmembrane transporter activity 19 304 228 37767 1.8e-13 3.1e-12 // P19456 // Q9LHA4 // Q9LJI5 // P92549 // P20649 // Q9XIE2 // Q9C5A9 // Q9LX65 // P56757 // Q9LY32 // O23654 // Q8W4S4 // P19366 // Q9LV11 // Q01908 // Q39258 // Q8W4E2 // Q9XGM1 // Q9SDS7
GO:0005524 F ATP binding 40 304 1377 37767 5.2e-12 8.7e-11 // Q43127 // P19456 // Q9LUT2 // Q9LV11 // P41376 // Q9LVI6 // Q8VZG8 // P56757 // P19366 // O03986 // Q9LIG2 // P21238 // Q39189 // Q9SJL8 // Q42479 // Q9M1Q9 // Q9C9Y8 // Q9M8T0 // Q9CAL3 // Q9LP77 // P41377 // Q96292 // O80725 // Q9XIE2 // Q9C5A9 // Q9C551 // Q9LY32 // Q8RWI9 // Q8LPK2 // P53492 // Q9FMD7 // P22953 // P92549 // P20649 // O48788 // O23654 // Q9LJX0 // P10896 // Q8L7S8 // P23686
GO:0032559 F adenyl ribonucleotide binding 40 304 1384 37767 6e-12 9.7e-11 // Q43127 // P19456 // Q9LUT2 // Q9LV11 // P41376 // Q9LVI6 // Q8VZG8 // P56757 // P19366 // O03986 // Q9LIG2 // P21238 // Q39189 // Q9SJL8 // Q42479 // Q9M1Q9 // Q9C9Y8 // Q9M8T0 // Q9CAL3 // Q9LP77 // P41377 // Q96292 // O80725 // Q9XIE2 // Q9C5A9 // Q9C551 // Q9LY32 // Q8RWI9 // Q8LPK2 // P53492 // Q9FMD7 // P22953 // P92549 // P20649 // O48788 // O23654 // Q9LJX0 // P10896 // Q8L7S8 // P23686
GO:0043169 F cation binding 50 304 2087 37767 8.5e-12 1.3e-10 // P19456 // Q9LUT2 // Q9LV11 // P25819 // O04310 // P42737 // Q9C525 // Q9SU40 // P25071 // O50008 // O80517 // P04778 // Q9LKR7 // Q9SJL8 // Q42479 // O23255 // P10795 // Q38882 // Q05431 // Q9FMY5 // Q9XF88 // Q9XF89 // P27140 // Q9SR37 // P83755 // Q94AW8 // Q9ASR1 // Q9ZVJ6 // Q39131 // Q9C8Y9 // Q96520 // Q9C5A9 // Q8L7S8 // Q9LY32 // Q9SE50 // O03042 // O81127 // O81126 // O04314 // P31414 // Q43292 // Q9SRY5 // Q07473 // P20649 // Q42547 // Q8RXU5 // O22607 // P27521 // P23686 // P59232
GO:0043167 F ion binding 50 304 2087 37767 8.5e-12 1.3e-10 // P19456 // Q9LUT2 // Q9LV11 // P25819 // O04310 // P42737 // Q9C525 // Q9SU40 // P25071 // O50008 // O80517 // P04778 // Q9LKR7 // Q9SJL8 // Q42479 // O23255 // P10795 // Q38882 // Q05431 // Q9FMY5 // Q9XF88 // Q9XF89 // P27140 // Q9SR37 // P83755 // Q94AW8 // Q9ASR1 // Q9ZVJ6 // Q39131 // Q9C8Y9 // Q96520 // Q9C5A9 // Q8L7S8 // Q9LY32 // Q9SE50 // O03042 // O81127 // O81126 // O04314 // P31414 // Q43292 // Q9SRY5 // Q07473 // P20649 // Q42547 // Q8RXU5 // O22607 // P27521 // P23686 // P59232
GO:0005215 F transporter activity 41 304 1477 37767 1.1e-11 1.6e-10 // P19456 // Q9LHA4 // Q9LJI5 // Q9LX65 // Q8LAA6 // P93004 // Q9SF29 // P43287 // P43286 // P56757 // Q9M390 // Q9LV11 // P30302 // Q9SDS7 // Q9XGM1 // Q9M1Q9 // O23654 // O80725 // P61837 // O82628 // Q8W4S4 // Q39258 // P31167 // Q06611 // Q9XIE2 // Q9C5A9 // Q9ZV07 // Q9LY32 // Q9C744 // Q39196 // P31414 // Q8LPK2 // Q8W4E2 // P23586 // P92549 // P20649 // Q08733 // Q9FF53 // Q9LJX0 // P19366 // Q01908
GO:0030554 F adenyl nucleotide binding 40 304 1465 37767 3.2e-11 4.2e-10 // Q43127 // P19456 // Q9LUT2 // Q9LV11 // P41376 // Q9LVI6 // Q8VZG8 // P56757 // P19366 // O03986 // Q9LIG2 // P21238 // Q39189 // Q9SJL8 // Q42479 // Q9M1Q9 // Q9C9Y8 // Q9M8T0 // Q9CAL3 // Q9LP77 // P41377 // Q96292 // O80725 // Q9XIE2 // Q9C5A9 // Q9C551 // Q9LY32 // Q8RWI9 // Q8LPK2 // P53492 // Q9FMD7 // P22953 // P92549 // P20649 // O48788 // O23654 // Q9LJX0 // P10896 // Q8L7S8 // P23686
GO:0005507 F copper ion binding 13 304 113 37767 3.2e-11 4.2e-10 // Q39131 // Q9SRY5 // O23255 // P10795 // O04310 // O04314 // Q9SU40 // Q9SR37 // O50008 // O80517 // Q9ASR1 // Q9C5A9 // Q9SJL8
GO:0001882 F nucleoside binding 40 304 1465 37767 3.2e-11 4.2e-10 // Q43127 // P19456 // Q9LUT2 // Q9LV11 // P41376 // Q9LVI6 // Q8VZG8 // P56757 // P19366 // O03986 // Q9LIG2 // P21238 // Q39189 // Q9SJL8 // Q42479 // Q9M1Q9 // Q9C9Y8 // Q9M8T0 // Q9CAL3 // Q9LP77 // P41377 // Q96292 // O80725 // Q9XIE2 // Q9C5A9 // Q9C551 // Q9LY32 // Q8RWI9 // Q8LPK2 // P53492 // Q9FMD7 // P22953 // P92549 // P20649 // O48788 // O23654 // Q9LJX0 // P10896 // Q8L7S8 // P23686
GO:0001883 F purine nucleoside binding 40 304 1465 37767 3.2e-11 4.2e-10 // Q43127 // P19456 // Q9LUT2 // Q9LV11 // P41376 // Q9LVI6 // Q8VZG8 // P56757 // P19366 // O03986 // Q9LIG2 // P21238 // Q39189 // Q9SJL8 // Q42479 // Q9M1Q9 // Q9C9Y8 // Q9M8T0 // Q9CAL3 // Q9LP77 // P41377 // Q96292 // O80725 // Q9XIE2 // Q9C5A9 // Q9C551 // Q9LY32 // Q8RWI9 // Q8LPK2 // P53492 // Q9FMD7 // P22953 // P92549 // P20649 // O48788 // O23654 // Q9LJX0 // P10896 // Q8L7S8 // P23686
GO:0022857 F transmembrane transporter activity 34 304 1128 37767 9.1e-11 1.2e-09 // P19456 // Q9LHA4 // Q9LJI5 // Q9LX65 // P93004 // P43287 // P43286 // P56757 // P19366 // Q9LV11 // P30302 // Q9SDS7 // Q9XGM1 // Q9M1Q9 // O80725 // P61837 // O82628 // Q8W4S4 // Q39258 // P31167 // Q06611 // Q9XIE2 // Q9C5A9 // Q9LY32 // P31414 // Q8LPK2 // Q8W4E2 // P23586 // P92549 // P20649 // Q08733 // O23654 // Q9LJX0 // Q01908
GO:0046872 F metal ion binding 46 304 1997 37767 2.3e-10 2.8e-09 // P19456 // Q9LUT2 // Q9LV11 // P25819 // O04310 // P42737 // O04314 // Q9SU40 // P25071 // O50008 // O80517 // P04778 // Q9SJL8 // Q42479 // O23255 // P10795 // Q38882 // Q05431 // Q9FMY5 // Q9XF88 // Q9XF89 // P27140 // Q9SR37 // P83755 // Q94AW8 // Q9ASR1 // Q9ZVJ6 // Q39131 // Q96520 // Q9C5A9 // Q8L7S8 // Q9LY32 // O03042 // O81127 // O81126 // P31414 // Q43292 // Q9SRY5 // Q07473 // P20649 // Q42547 // Q8RXU5 // O22607 // P27521 // P23686 // P59232
GO:0008553 F hydrogen-exporting ATPase activity, phosphorylative mechanism 6 304 7 37767 4e-10 4.9e-09 // P19456 // Q9LV11 // P20649 // Q9C5A9 // Q9LY32 // P19366
GO:0022892 F substrate-specific transporter activity 31 304 1059 37767 1.3e-09 1.5e-08 // P19456 // Q9LHA4 // Q9LJI5 // Q9LX65 // P93004 // Q9SF29 // Q9C744 // P43286 // P56757 // Q9M390 // Q9LV11 // P30302 // Q9SDS7 // Q9XGM1 // P61837 // Q8W4S4 // Q39258 // Q06611 // Q9XIE2 // Q9C5A9 // Q9LY32 // P43287 // Q8W4E2 // P23586 // P92549 // P20649 // Q08733 // O23654 // Q9LJX0 // P19366 // Q01908
GO:0022891 F substrate-specific transmembrane transporter activity 28 304 908 37767 2.8e-09 3.3e-08 // P19456 // Q9LHA4 // Q9LJI5 // Q9LX65 // P93004 // P43287 // P43286 // P56757 // P19366 // Q9LV11 // P30302 // Q9SDS7 // Q9XGM1 // P61837 // Q8W4S4 // Q39258 // Q06611 // Q9XIE2 // Q9C5A9 // Q9LY32 // Q8W4E2 // P23586 // P92549 // P20649 // Q08733 // O23654 // Q9LJX0 // Q01908
GO:0008422 F beta-glucosidase activity 5 304 5 37767 7.7e-09 8.6e-08 // Q9SE50 // Q9C8Y9 // Q9SR37 // Q9LKR7 // Q9C525
GO:0046933 F hydrogen ion transporting ATP synthase activity, rotational mechanism 7 304 27 37767 8.6e-09 9.4e-08 // Q8W4E2 // P92549 // Q9C5A9 // O23654 // P56757 // P19366 // Q01908
GO:0003924 F GTPase activity 9 304 72 37767 1.8e-08 2e-07 // Q8LF21 // P42697 // P24636 // P17745 // Q9FNX5 // P29513 // Q9SE83 // Q9LQ55 // Q9ASR1
GO:0046906 F tetrapyrrole binding 11 304 136 37767 3.2e-08 3.3e-07 // Q07473 // Q96520 // P56778 // Q42547 // Q05431 // P25819 // Q9XF88 // Q9XF89 // P27521 // P56777 // P04778
GO:0022804 F active transmembrane transporter activity 22 304 664 37767 4.5e-08 4.6e-07 // P19456 // Q9LV11 // Q9LX65 // P56757 // P19366 // Q9SDS7 // Q9XGM1 // Q9M1Q9 // Q39258 // P31167 // O80725 // Q9C5A9 // Q9LY32 // P31414 // Q8LPK2 // Q8W4E2 // P23586 // P92549 // P20649 // O23654 // Q9LJX0 // Q01908
GO:0008324 F cation transmembrane transporter activity 19 304 503 37767 5.5e-08 5.5e-07 // P19456 // Q9LHA4 // Q9LJI5 // P92549 // P20649 // Q9XIE2 // Q9C5A9 // Q9LX65 // P56757 // Q9LY32 // O23654 // Q8W4S4 // P19366 // Q9LV11 // Q01908 // Q39258 // Q8W4E2 // Q9XGM1 // Q9SDS7
GO:0015926 F glucosidase activity 5 304 9 37767 5.9e-08 5.8e-07 // Q9SE50 // Q9C8Y9 // Q9SR37 // Q9LKR7 // Q9C525
GO:0016168 F chlorophyll binding 7 304 38 37767 6.8e-08 6.5e-07 // Q07473 // P56778 // Q9XF88 // Q9XF89 // P27521 // P56777 // P04778
GO:0015250 F water channel activity 7 304 43 37767 1.4e-07 1.3e-06 // Q06611 // Q08733 // P93004 // P43287 // P43286 // P61837 // P30302
GO:0005372 F water transmembrane transporter activity 7 304 43 37767 1.4e-07 1.3e-06 // Q06611 // Q08733 // P93004 // P43287 // P43286 // P61837 // P30302
GO:0003676 F nucleic acid binding 71 304 4842 37767 4e-07 3.6e-06 // Q42404 // P41376 // Q8VZT0 // Q9LXG1 // P59169 // P49200 // P61845 // Q9FVQ1 // P49204 // P49209 // Q93VP3 // Q8L8Y0 // Q9LQQ4 // P92966 // P59259 // Q8RXX5 // Q8L7S8 // P56808 // O23049 // Q9SI96 // O04848 // P17745 // P56793 // P49227 // Q8GXN9 // Q9FMY5 // P62126 // P59226 // P56804 // Q9ASR1 // Q9FKQ3 // O23212 // P41377 // Q9M385 // P93014 // Q9FJE8 // Q9C551 // Q39189 // Q94AH9 // Q8L716 // P34788 // P51427 // O81127 // O81126 // Q9FEF8 // Q43292 // P16180 // P16181 // P61841 // Q9LD90 // P92959 // Q9SKX4 // P42794 // Q8W463 // Q9FMG4 // Q94F49 // P56801 // P56802 // P56791 // Q08112 // O04603 // P56792 // P56795 // Q9M339 // P49688 // P56799 // P56798 // Q9LEY9 // P56807 // P59231 // Q9SIP7
GO:0015075 F ion transmembrane transporter activity 19 304 655 37767 2.6e-06 2.3e-05 // P19456 // Q9LHA4 // Q9LJI5 // P92549 // P20649 // Q9XIE2 // Q9C5A9 // Q9LX65 // P56757 // Q9LY32 // O23654 // Q8W4S4 // P19366 // Q9LV11 // Q01908 // Q39258 // Q8W4E2 // Q9XGM1 // Q9SDS7
GO:0015662 F ATPase activity, coupled to transmembrane movement of ions, phosphorylative mechanism 6 304 49 37767 5.1e-06 4.5e-05 // P19456 // Q9LV11 // P20649 // Q9C5A9 // Q9LY32 // P19366
GO:0032561 F guanyl ribonucleotide binding 11 304 249 37767 9e-06 7.4e-05 // Q8LF21 // P42697 // Q96283 // P36397 // P24636 // P17745 // Q9FNX5 // P29513 // Q9SE83 // Q9LQ55 // Q9ASR1
GO:0005525 F GTP binding 11 304 249 37767 9e-06 7.4e-05 // Q8LF21 // P42697 // Q96283 // P36397 // P24636 // P17745 // Q9FNX5 // P29513 // Q9SE83 // Q9LQ55 // Q9ASR1
GO:0019001 F guanyl nucleotide binding 11 304 249 37767 9e-06 7.4e-05 // Q8LF21 // P42697 // Q96283 // P36397 // P24636 // P17745 // Q9FNX5 // P29513 // Q9SE83 // Q9LQ55 // Q9ASR1
GO:0016787 F hydrolase activity 51 304 3468 37767 2.3e-05 0.00018 // P19456 // Q9LV11 // Q9LX65 // Q38882 // P29513 // Q9C525 // P56757 // P19366 // Q9LJP2 // Q9LJX0 // Q39189 // Q9LKR7 // Q9SDS7 // Q8W4H8 // Q9XGM1 // Q8LF21 // Q9M1Q9 // P17745 // Q9FNX5 // Q9LQ55 // Q9SR37 // O82628 // P41377 // P41376 // Q9C8Y9 // Q39258 // O80725 // Q9XIE2 // P24636 // Q9C5A9 // Q8L7S8 // P43297 // Q9C551 // Q9SE50 // Q9LY32 // Q8RWI9 // O23255 // Q1H583 // P31414 // Q8LPK2 // Q9ASR1 // Q8W4E2 // Q9LJG3 // P92549 // P42697 // P20649 // Q9SE83 // O23654 // Q7XA74 // Q01908 // Q9LU14
GO:0046914 F transition metal ion binding 30 304 1618 37767 2.6e-05 0.00021 // P27140 // Q9LUT2 // P25819 // O04310 // P42737 // O04314 // Q9SU40 // O50008 // O80517 // Q9SJL8 // O23255 // P10795 // Q05431 // Q9FMY5 // Q9SR37 // P83755 // Q94AW8 // Q9ASR1 // Q39131 // Q96520 // Q9C5A9 // O81127 // O81126 // Q43292 // Q9SRY5 // Q42547 // Q8RXU5 // Q8L7S8 // P23686 // P59232
GO:0004872 F receptor activity 9 304 212 37767 7.9e-05 0.00062 // Q9FMD7 // O48788 // Q9LVI6 // Q9FN48 // Q8VZG8 // Q9M8T0 // Q9LIG2 // Q9LP77 // Q9CAL3
GO:0050662 F coenzyme binding 8 304 191 37767 0.00021 0.0016 // Q9SA52 // Q9LRS0 // P25856 // P25857 // Q9SYM5 // Q9LPW0 // O49506 // P25858
GO:0022838 F substrate-specific channel activity 7 304 151 37767 0.00029 0.0022 // Q06611 // Q08733 // P93004 // P43287 // P43286 // P61837 // P30302
GO:0022803 F passive transmembrane transporter activity 7 304 152 37767 0.00031 0.0022 // Q06611 // Q08733 // P93004 // P43287 // P43286 // P61837 // P30302
GO:0015267 F channel activity 7 304 152 37767 0.00031 0.0022 // Q06611 // Q08733 // P93004 // P43287 // P43286 // P61837 // P30302
GO:0005529 F sugar binding 5 304 70 37767 0.00034 0.0025 // O80998 // O04310 // Q9LK72 // O04309 // O04314
GO:0048037 F cofactor binding 8 304 246 37767 0.0011 0.0076 // Q9SA52 // Q9LRS0 // P25856 // P25857 // Q9SYM5 // Q9LPW0 // O49506 // P25858
GO:0003774 F motor activity 5 304 101 37767 0.0016 0.012 // Q9LQ55 // Q8LF21 // Q9FNX5 // P42697 // Q9SE83
GO:0016765 F transferase activity, transferring alkyl or aryl (other than methyl) groups 6 304 158 37767 0.0021 0.015 // P46422 // Q9SRY5 // Q9LUT2 // Q96266 // P23686 // Q9SJL8
GO:0070035 F purine NTP-dependent helicase activity 5 304 128 37767 0.0044 0.03 // P41377 // P41376 // Q39189 // Q9C551 // Q8L7S8
GO:0008026 F ATP-dependent helicase activity 5 304 128 37767 0.0044 0.03 // P41377 // P41376 // Q39189 // Q9C551 // Q8L7S8
GO:0016830 F carbon-carbon lyase activity 5 304 141 37767 0.0065 0.043 // P10797 // O03042 // P10795 // Q9SJU4 // Q9LF98
GO:0003824 F catalytic activity 97 304 9638 37767 0.0076 0.049 // Q43127 // P19456 // Q9LF98 // P17745 // Q8VZG8 // Q9LD57 // Q9LPW0 // Q9LKR7 // Q9SJL8 // Q8W4H8 // Q8LF21 // P10797 // P10795 // Q38882 // Q9LQ55 // Q9SR37 // O49506 // O82628 // Q96520 // Q9C5A9 // P43297 // Q9C551 // Q9SE50 // Q8RWI9 // Q9SA52 // P92549 // P42697 // Q42547 // Q8L7S8 // P23686 // P46422 // P41377 // Q9LVI6 // P42737 // Q9C525 // O50008 // Q9LJP2 // Q9SJU4 // Q39189 // Q9SDS7 // Q9LJG3 // Q9FNX5 // Q05431 // Q9M8T0 // Q9LP77 // Q8RWV0 // P24636 // Q9LY32 // Q9SYM5 // Q8L9C4 // Q1H583 // P31414 // Q8LPK2 // Q9SRY5 // P56791 // O23654 // P25856 // P25857 // P25858 // Q9LV11 // Q96266 // P29513 // Q9SU40 // Q9LIG2 // Q9CAL3 // Q9XGM1 // Q42479 // O23255 // O80725 // Q9LRS0 // Q9FEF8 // Q9ASR1 // Q94AH9 // Q8W4E2 // P20649 // Q9SE83 // Q7XA74 // Q9LU14 // Q9LD90 // Q9LUT2 // Q9LX65 // P25819 // Q9FMD7 // P56757 // P19366 // Q9M1Q9 // Q9C9Y8 // Q9LJX0 // P27140 // P41376 // Q9C8Y9 // Q39258 // Q9XIE2 // O03042 // Q9LY75 // O48788 // Q01908
GO:0060089 F molecular transducer activity 9 304 422 37767 0.0083 0.052 // Q9FMD7 // O48788 // Q9LVI6 // Q9FN48 // Q8VZG8 // Q9M8T0 // Q9LIG2 // Q9LP77 // Q9CAL3
GO:0004871 F signal transducer activity 9 304 422 37767 0.0083 0.052 // Q9FMD7 // O48788 // Q9LVI6 // Q9FN48 // Q8VZG8 // Q9M8T0 // Q9LIG2 // Q9LP77 // Q9CAL3
GO:0005509 F calcium ion binding 6 304 215 37767 0.009 0.056 // Q42479 // Q96520 // Q38882 // Q05431 // P25071 // Q9ZVJ6
GO:0005506 F iron ion binding 5 304 161 37767 0.011 0.068 // P25819 // Q96520 // P83755 // Q05431 // Q42547
GO:0030246 F carbohydrate binding 5 304 162 37767 0.011 0.068 // O80998 // O04310 // Q9LK72 // O04309 // O04314
GO:0008135 F translation factor activity, nucleic acid binding 5 304 181 37767 0.017 0.1 // P41377 // Q93VP3 // P41376 // P17745 // Q9ASR1
GO:0004386 F helicase activity 5 304 182 37767 0.018 0.1 // P41377 // P41376 // Q39189 // Q9C551 // Q8L7S8
GO:0016829 F lyase activity 8 304 430 37767 0.025 0.15 // P27140 // Q9SJU4 // Q9LF98 // P10797 // P10795 // P42737 // O03042 // Q9SYM5
GO:0008289 F lipid binding 5 304 323 37767 0.12 0.72 // Q9ZVJ6 // Q9SE83 // Q9XFS7 // Q9S7I3 // Q42589
GO:0016491 F oxidoreductase activity 16 304 1463 37767 0.14 0.78 // P25819 // P10797 // Q96520 // P10795 // Q9LRS0 // Q42547 // Q05431 // Q9SU40 // P25856 // P25857 // O03042 // Q9SYM5 // Q8L9C4 // Q9LPW0 // O49506 // P25858
GO:0004553 F hydrolase activity, hydrolyzing O-glycosyl compounds 5 304 476 37767 0.34 1 // Q9SE50 // Q9C8Y9 // Q9SR37 // Q9LKR7 // Q9C525
GO:0003677 F DNA binding 10 304 2892 37767 1 1 // O04848 // Q9SI96 // Q94F49 // P59259 // Q9FMY5 // P59169 // P59226 // Q9FJE8 // Q9FKQ3 // Q9LQQ4
GO:0016788 F hydrolase activity, acting on ester bonds 7 304 1200 37767 0.85 1 // Q8W4H8 // Q9LJG3 // Q38882 // Q7XA74 // Q9LJP2 // Q1H583 // Q9LU14
GO:0016773 F phosphotransferase activity, alcohol group as acceptor 10 304 1154 37767 0.45 1 // Q9FMD7 // Q42479 // Q9C9Y8 // O48788 // Q9LVI6 // Q8VZG8 // Q9M8T0 // Q9LIG2 // Q9LP77 // Q9CAL3
GO:0016772 F transferase activity, transferring phosphorus-containing groups 11 304 1887 37767 0.9 1 // Q9FMD7 // Q42479 // Q9C9Y8 // O48788 // Q9LVI6 // Q8VZG8 // Q9M8T0 // Q9LD57 // Q9LIG2 // Q9LP77 // Q9CAL3
GO:0016798 F hydrolase activity, acting on glycosyl bonds 5 304 526 37767 0.42 1 // Q9SE50 // Q9C8Y9 // Q9SR37 // Q9LKR7 // Q9C525
GO:0008270 F zinc ion binding 11 304 1299 37767 0.48 1 // P27140 // Q94AW8 // Q8RXU5 // P42737 // Q9FMY5 // O50008 // Q8L7S8 // O81127 // O81126 // P59232 // Q43292
GO:0016740 F transferase activity 22 304 3321 37767 0.86 1 // P46422 // Q9LUT2 // Q96266 // Q9LVI6 // Q8VZG8 // O50008 // Q9LD57 // Q9LIG2 // Q9CAL3 // Q9FMD7 // Q42479 // Q9M8T0 // Q9SJL8 // Q9LP77 // Q8RWV0 // Q9C9Y8 // Q9FEF8 // Q94AH9 // Q9SRY5 // O48788 // P56791 // P23686
GO:0016301 F kinase activity 11 304 1641 37767 0.77 1 // Q9FMD7 // Q42479 // Q9C9Y8 // O48788 // Q9LVI6 // Q8VZG8 // Q9M8T0 // Q9LD57 // Q9LIG2 // Q9LP77 // Q9CAL3
GO:0004672 F protein kinase activity 10 304 953 37767 0.24 1 // Q9FMD7 // Q42479 // Q9C9Y8 // O48788 // Q9LVI6 // Q8VZG8 // Q9M8T0 // Q9LIG2 // Q9LP77 // Q9CAL3
GO:0043232 C intracellular non-membrane-bounded organelle 157 304 1040 37767 8.5e-153 2.1e-150 // Q43127 // Q9LF98 // Q9LJG3 // Q9LXG1 // Q9SFU1 // Q9LQQ4 // P51414 // P51413 // P10797 // P10795 // O04848 // P60039 // Q93VG5 // Q9LQ55 // P46286 // O24456 // Q9ASR1 // Q94AW8 // P16181 // P93014 // Q9MAB3 // Q9C551 // Q9T043 // P25819 // P41127 // Q8LC83 // P16180 // Q9SA52 // P42697 // Q9SKX4 // Q94F49 // Q42547 // P51430 // O22607 // Q8LCL3 // Q9CAX6 // Q9M885 // P41376 // Q9FE58 // Q9CAV0 // P42791 // P59169 // Q9SJU4 // P21238 // Q39189 // O82204 // Q9LRX8 // Q9SI96 // P17745 // Q9FNX5 // P49227 // P62126 // Q9FNP8 // Q96292 // P31167 // P24636 // Q8GYL5 // P49211 // Q8LF21 // Q8VZ19 // P53492 // P61841 // P92959 // Q9C9C5 // P56791 // Q08112 // P56793 // Q9SF40 // P56795 // P59231 // P56797 // Q9FJP3 // P56799 // P56798 // P38666 // Q42340 // P29513 // P49201 // P49200 // Q9FVQ1 // P49204 // P49209 // P51418 // Q8LPJ7 // Q42262 // Q9SRX2 // Q8RXX5 // P56802 // P49637 // Q9SIH0 // Q08682 // Q93W22 // P59223 // Q9FLN4 // P59226 // P42036 // P59224 // P22953 // Q9LEY9 // O04603 // P60040 // P34788 // O81126 // Q43291 // Q9FEF8 // Q43292 // Q94AH9 // Q9LZ57 // P42798 // P61845 // Q08770 // P42794 // O65686 // Q9SE83 // Q9M9W1 // O22795 // P56804 // P51427 // Q9LD90 // P59232 // P51420 // Q9SIP7 // Q9LUT2 // Q9LFE0 // Q8VZT0 // O80439 // O80626 // Q8L8Y0 // Q93VI3 // Q8LD03 // Q9SLF7 // O23049 // P49690 // P49691 // P49692 // P56792 // Q9SS17 // Q9C514 // Q9FKQ3 // Q9M385 // Q39258 // O23290 // O04658 // Q9FJE8 // Q9LER7 // O23515 // P56808 // P56805 // Q8W463 // P56807 // P56801 // O48549 // P59259 // Q8RXU5 // P49688 // Q9M339 // P51407
GO:0043228 C non-membrane-bounded organelle 157 304 1040 37767 8.5e-153 2.1e-150 // Q43127 // Q9LF98 // Q9LJG3 // Q9LXG1 // Q9SFU1 // Q9LQQ4 // P51414 // P51413 // P10797 // P10795 // O04848 // P60039 // Q93VG5 // Q9LQ55 // P46286 // O24456 // Q9ASR1 // Q94AW8 // P16181 // P93014 // Q9MAB3 // Q9C551 // Q9T043 // P25819 // P41127 // Q8LC83 // P16180 // Q9SA52 // P42697 // Q9SKX4 // Q94F49 // Q42547 // P51430 // O22607 // Q8LCL3 // Q9CAX6 // Q9M885 // P41376 // Q9FE58 // Q9CAV0 // P42791 // P59169 // Q9SJU4 // P21238 // Q39189 // O82204 // Q9LRX8 // Q9SI96 // P17745 // Q9FNX5 // P49227 // P62126 // Q9FNP8 // Q96292 // P31167 // P24636 // Q8GYL5 // P49211 // Q8LF21 // Q8VZ19 // P53492 // P61841 // P92959 // Q9C9C5 // P56791 // Q08112 // P56793 // Q9SF40 // P56795 // P59231 // P56797 // Q9FJP3 // P56799 // P56798 // P38666 // Q42340 // P29513 // P49201 // P49200 // Q9FVQ1 // P49204 // P49209 // P51418 // Q8LPJ7 // Q42262 // Q9SRX2 // Q8RXX5 // P56802 // P49637 // Q9SIH0 // Q08682 // Q93W22 // P59223 // Q9FLN4 // P59226 // P42036 // P59224 // P22953 // Q9LEY9 // O04603 // P60040 // P34788 // O81126 // Q43291 // Q9FEF8 // Q43292 // Q94AH9 // Q9LZ57 // P42798 // P61845 // Q08770 // P42794 // O65686 // Q9SE83 // Q9M9W1 // O22795 // P56804 // P51427 // Q9LD90 // P59232 // P51420 // Q9SIP7 // Q9LUT2 // Q9LFE0 // Q8VZT0 // O80439 // O80626 // Q8L8Y0 // Q93VI3 // Q8LD03 // Q9SLF7 // O23049 // P49690 // P49691 // P49692 // P56792 // Q9SS17 // Q9C514 // Q9FKQ3 // Q9M385 // Q39258 // O23290 // O04658 // Q9FJE8 // Q9LER7 // O23515 // P56808 // P56805 // Q8W463 // P56807 // P56801 // O48549 // P59259 // Q8RXU5 // P49688 // Q9M339 // P51407
GO:0044422 C organelle part 191 304 2562 37767 5.7e-139 9.5e-137 // Q43127 // Q9LF98 // Q9LJG3 // Q9LXG1 // Q9SFU1 // Q9LD57 // Q9LPW0 // P04778 // P49637 // Q9LQQ4 // P51414 // P51413 // P10797 // P10795 // O04848 // P60039 // Q93VG5 // Q9LQ55 // P46286 // Q9SR37 // P83755 // Q9SY97 // O82628 // P49227 // Q94AW8 // P16181 // P93014 // Q9C5A9 // Q9MAB3 // P42697 // Q9C551 // Q9T043 // P41127 // P16180 // Q9SA52 // O23049 // P92549 // Q9SKX4 // Q94F49 // Q42547 // P51430 // O22607 // Q8LCL3 // P27521 // Q9CAX6 // P46422 // Q9M885 // P41376 // Q9FE58 // Q9CAV0 // Q9FN48 // P42737 // Q9C525 // P59169 // O50008 // Q9SJU4 // P21238 // Q39189 // Q9SDS7 // Q9LRX8 // Q9SI96 // P17745 // Q9FNX5 // Q05431 // P62126 // Q9LKR7 // Q9FNP8 // Q8RWV0 // P31167 // Q9XGM1 // P24636 // Q8L7S8 // Q9XF89 // Q8GYL5 // P49211 // Q8LF21 // Q1H583 // Q8VZ19 // P31414 // P53492 // Q9C8G5 // P61841 // Q9SHE8 // Q9C9C5 // Q9FMG4 // P56791 // O23654 // P25856 // Q9SF40 // P56795 // P59231 // P56797 // Q9FJP3 // P56799 // P56798 // P38666 // P25858 // Q9S7Z8 // Q9LJI5 // Q96266 // P29513 // P49201 // P49200 // Q9FVQ1 // P56792 // P49209 // P51418 // Q8LPJ7 // Q42262 // Q9SRX2 // Q8RXX5 // Q08682 // Q8LC83 // Q93W22 // Q9SIH0 // P61837 // Q9XF88 // P59223 // Q9FLN4 // P59226 // P25819 // P59224 // P22953 // Q9XF87 // P10896 // Q9LEY9 // Q9LRS0 // O04603 // P60040 // P34788 // O81127 // O81126 // Q43291 // Q9FEF8 // Q9ASR1 // Q94AH9 // P92959 // Q9LZ57 // Q9FJE8 // P42798 // Q0WLB5 // Q08770 // P42794 // O65686 // Q9SE83 // Q9M9W1 // O22795 // P51427 // Q9LD90 // P51420 // Q9SIP7 // Q9LUT2 // Q9LX65 // Q9LFE0 // Q8VZT0 // O80626 // Q8L8Y0 // Q93VI3 // Q8LD03 // Q9SLF7 // Q08112 // P49690 // P49691 // P49692 // P25857 // Q9SS17 // Q9C514 // O82204 // Q9FKQ3 // P27140 // Q8W4S4 // Q9C8Y9 // Q39258 // O23290 // O04658 // Q9XIE2 // P49688 // Q9LER7 // Q42340 // O23515 // Q9SE50 // Q07473 // P56808 // P42791 // Q8W463 // P56807 // O48549 // P59259 // Q8RXU5 // Q01908 // Q9M339
GO:0044446 C intracellular organelle part 190 304 2561 37767 1.1e-137 1.4e-135 // Q43127 // Q9LF98 // Q9LJG3 // Q9LXG1 // Q9SFU1 // Q9LD57 // Q9LPW0 // P04778 // P49637 // Q9LQQ4 // P51414 // P51413 // P10797 // P10795 // O04848 // P60039 // Q93VG5 // Q9LQ55 // P46286 // Q9SR37 // P83755 // Q9SY97 // O82628 // P49227 // Q94AW8 // P16181 // P93014 // Q9C5A9 // Q9MAB3 // P42697 // Q9C551 // Q9T043 // P41127 // P16180 // Q9SA52 // O23049 // P92549 // Q9SKX4 // Q94F49 // Q42547 // P51430 // O22607 // Q8LCL3 // P27521 // Q9CAX6 // P46422 // Q9M885 // P41376 // Q9FE58 // Q9CAV0 // Q9FN48 // P42737 // Q9C525 // P59169 // O50008 // Q9SJU4 // P21238 // Q39189 // Q9SDS7 // Q9LRX8 // Q9SI96 // P17745 // Q9FNX5 // Q05431 // P62126 // Q9LKR7 // Q9FNP8 // Q8RWV0 // P31167 // Q9XGM1 // P24636 // Q8L7S8 // Q9XF89 // Q8GYL5 // P49211 // Q8LF21 // Q1H583 // Q8VZ19 // P31414 // P53492 // Q9C8G5 // P61841 // Q9SHE8 // Q9C9C5 // Q9FMG4 // P56791 // O23654 // P25856 // Q9SF40 // P56795 // P59231 // P56797 // Q9FJP3 // P56799 // P56798 // P38666 // P25858 // Q9LJI5 // Q96266 // P29513 // P49201 // P49200 // Q9FVQ1 // P56792 // P49209 // P51418 // Q8LPJ7 // Q42262 // Q9SRX2 // Q8RXX5 // Q08682 // Q8LC83 // Q93W22 // Q9SIH0 // P61837 // Q9XF88 // P59223 // Q9FLN4 // P59226 // P25819 // P59224 // P22953 // Q9XF87 // P10896 // Q9LEY9 // Q9LRS0 // O04603 // P60040 // P34788 // O81127 // O81126 // Q43291 // Q9FEF8 // Q9ASR1 // Q94AH9 // P92959 // Q9LZ57 // Q9FJE8 // P42798 // Q0WLB5 // Q08770 // P42794 // O65686 // Q9SE83 // Q9M9W1 // O22795 // P51427 // Q9LD90 // P51420 // Q9SIP7 // Q9LUT2 // Q9LX65 // Q9LFE0 // Q8VZT0 // O80626 // Q8L8Y0 // Q93VI3 // Q8LD03 // Q9SLF7 // Q08112 // P49690 // P49691 // P49692 // P25857 // Q9SS17 // Q9C514 // O82204 // Q9FKQ3 // P27140 // Q8W4S4 // Q9C8Y9 // Q39258 // O23290 // O04658 // Q9XIE2 // P49688 // Q9LER7 // Q42340 // O23515 // Q9SE50 // Q07473 // P56808 // P42791 // Q8W463 // P56807 // O48549 // P59259 // Q8RXU5 // Q01908 // Q9M339
GO:0005840 C ribosome 119 304 524 37767 1.1e-130 1.1e-128 // Q43127 // Q9LXG1 // Q9SFU1 // P51414 // P51413 // P10797 // P10795 // P60039 // Q93VG5 // P46286 // O24456 // Q9SA52 // P93014 // Q9T043 // P41127 // Q8LC83 // P16180 // P16181 // Q9SKX4 // Q42547 // Q8LCL3 // Q9CAX6 // Q9M885 // Q9FE58 // Q9CAV0 // O65686 // Q9SJU4 // P21238 // O82204 // Q9LRX8 // Q9LJG3 // Q9M9W1 // P49227 // P62126 // Q9FNP8 // Q8GYL5 // P49211 // Q8VZ19 // P61841 // P92959 // Q9C9C5 // P56791 // Q08112 // P56793 // Q9SF40 // P56795 // P51420 // P56797 // Q9FJP3 // P56799 // P56798 // P38666 // Q42340 // P49201 // P49200 // P49204 // P49209 // P51418 // Q8LPJ7 // Q42262 // Q9SRX2 // Q8RXX5 // P56802 // P49637 // Q9SIH0 // Q08682 // Q93W22 // P59223 // Q9FLN4 // P42036 // P59224 // P22953 // P60040 // P34788 // Q43291 // Q43292 // Q9LZ57 // P42798 // P61845 // Q08770 // P42794 // P42791 // O04603 // O22795 // P56804 // P51427 // P59232 // P59231 // Q9SIP7 // P25819 // O80439 // O80626 // Q8L8Y0 // Q93VI3 // Q8LD03 // Q9SLF7 // O23049 // P49690 // P49691 // P49692 // P56792 // Q9SS17 // Q9C514 // P51430 // Q9M385 // Q39258 // O23290 // Q9LER7 // O23515 // P56808 // P56805 // Q8W463 // P56807 // P56801 // O48549 // Q8RXU5 // P49688 // Q9M339 // P51407
GO:0030529 C ribonucleoprotein complex 125 304 703 37767 4.2e-126 3.5e-124 // Q43127 // Q9LXG1 // Q9SFU1 // P51414 // P51413 // P10797 // P10795 // P60039 // Q93VG5 // P46286 // O24456 // P16181 // P93014 // Q9T043 // P41127 // Q8LC83 // P16180 // Q9SA52 // Q9SKX4 // Q42547 // Q8LCL3 // Q9CAX6 // Q9M885 // Q9FE58 // Q9CAV0 // O65686 // Q9SJU4 // P21238 // O82204 // Q9LRX8 // Q9LJG3 // Q9M9W1 // P49227 // P62126 // Q9FNP8 // Q8GYL5 // P49211 // Q8VZ19 // P61841 // P92959 // Q9C9C5 // Q42404 // P56791 // Q08112 // P56793 // Q9SF40 // P56795 // P51420 // P56797 // Q9FJP3 // P56799 // P56798 // P38666 // Q42340 // P49201 // P49200 // P49204 // P49209 // P51418 // Q8LPJ7 // Q42262 // Q9SRX2 // Q8RXX5 // P56802 // P49637 // Q9SIH0 // Q08682 // Q93W22 // P59223 // Q9FLN4 // P42036 // P59224 // P22953 // Q9LEY9 // P60040 // P34788 // Q43291 // Q9FEF8 // Q43292 // Q94AH9 // Q9LZ57 // P42798 // P61845 // Q08770 // P42794 // P42791 // O04603 // O22795 // P56804 // P51427 // Q9LD90 // P59232 // P59231 // Q9SIP7 // P25819 // Q8VZT0 // O80439 // O80626 // Q8L8Y0 // Q93VI3 // Q8LD03 // Q9SLF7 // O23049 // P49690 // P49691 // P49692 // P56792 // Q9SS17 // Q9C514 // P51430 // Q9M385 // Q39258 // O23290 // Q9LER7 // O23515 // P56808 // P56805 // Q8W463 // P56807 // P56801 // O48549 // Q8RXU5 // P49688 // Q9M339 // P51407
GO:0016020 C membrane 204 304 4068 37767 5.1e-119 3.6e-117 // Q43127 // P19456 // Q9LHA4 // Q9LF98 // P17745 // P93004 // O04310 // Q9LXG1 // P25071 // Q9SFU1 // P56778 // Q9LD57 // Q9LPW0 // P04778 // Q9SJL8 // Q8W4H8 // P51414 // P51413 // P10797 // P10795 // Q38882 // Q94AW8 // Q93VG5 // Q9LQ55 // P46286 // Q9SR37 // P83755 // Q9SY97 // O82628 // P49227 // Q39131 // Q8L8Z1 // Q06611 // P93014 // Q9C5A9 // Q9MAB3 // P42697 // Q9T043 // P41127 // Q9C744 // O80837 // Q8RWI9 // Q8VZG8 // O23049 // P92549 // Q9SKX4 // Q08733 // Q08770 // Q42547 // P27521 // P23686 // P46422 // P41377 // Q9M885 // Q9C7F7 // Q96283 // Q9FE58 // Q8LAA6 // Q9CAV0 // Q9LVI6 // Q9FN48 // P42737 // P43287 // Q9C525 // P56777 // Q9LVA0 // O50008 // P21238 // O80517 // Q9S7I3 // Q9SDS7 // Q9LV11 // Q9LRX8 // O04309 // Q9LJG3 // Q9FNX5 // Q05431 // Q9M8T0 // Q9LP77 // Q96292 // P31167 // Q9XGM1 // Q9ZV07 // Q9LY32 // Q9M390 // Q39196 // Q9FFH6 // Q8LF21 // Q1H583 // Q9SV71 // P31414 // Q8LPK2 // P53492 // Q9SHE8 // Q9FF53 // Q9FMG4 // O23654 // Q9LJX0 // Q9SF40 // P49637 // Q0WLB5 // P25858 // Q9S7Z8 // Q9LJI5 // P25857 // Q96266 // P60039 // P49209 // Q9SF29 // P29513 // Q9SU40 // P49204 // Q9LIG2 // P51418 // P30302 // Q42262 // Q9CAL3 // Q9SRX2 // Q8RXX5 // Q42479 // O23255 // Q08682 // Q8LC83 // Q9SA52 // Q93W22 // Q9SIH0 // P61837 // Q9XF88 // Q9XF89 // P59224 // Q8L9C4 // P22953 // Q9XF87 // P10896 // Q9FE29 // O80725 // O04603 // P60040 // P34788 // P43286 // Q9FEF8 // Q9ASR1 // Q8W4E2 // Q9LZ57 // P42798 // O03986 // P20649 // P42794 // Q9FM19 // Q9C8G5 // Q9SE83 // Q9C9C5 // Q9M9W1 // Q9SRH6 // O22795 // P51427 // Q9SIP7 // Q9CAR7 // Q9LUT2 // Q9LX65 // Q8VZT0 // Q9FMD7 // Q9M2D8 // P56757 // P19366 // P16181 // Q8L8Y0 // Q93VI3 // Q8LD03 // Q9SLF7 // Q08112 // Q9SMM5 // Q9C9Y8 // P25856 // P49691 // P49692 // Q9FKH6 // Q9SS17 // Q96520 // O82204 // P51430 // P27140 // Q8W4S4 // P41376 // Q9C8Y9 // Q39258 // Q9C514 // Q9XIE2 // P49688 // Q9LER7 // O23515 // Q9M1Q9 // P47192 // P23586 // P42791 // O48788 // Q8W463 // O48549 // P59259 // Q07473 // Q01908 // Q9M339 // Q8L7S8 // P51407
GO:0032991 C macromolecular complex 166 304 2180 37767 5.4e-118 3.4e-116 // Q43127 // Q9LHA4 // Q9LXG1 // Q9SFU1 // P56778 // P56777 // Q42340 // P04778 // Q9LQQ4 // P51414 // P51413 // P10797 // P10795 // O04848 // P60039 // Q93VG5 // Q9LQ55 // P46286 // P83755 // O24456 // O82628 // P16181 // P93014 // Q9C5A9 // P42697 // Q9T043 // P25819 // P41127 // Q9C744 // Q8LC83 // P16180 // Q9SA52 // O23049 // P92549 // Q9SKX4 // Q94F49 // Q42547 // P51430 // Q8LCL3 // P27521 // Q9CAX6 // Q9M885 // Q8W4S4 // Q9FE58 // Q9CAV0 // P42791 // P59169 // Q9SJU4 // P21238 // Q9SDS7 // Q9LRX8 // Q9SI96 // Q9LJG3 // Q9FNX5 // P49227 // P62126 // Q9FNP8 // Q9XGM1 // P24636 // Q9XF89 // Q8GYL5 // P49211 // Q8LF21 // Q8VZ19 // P61841 // Q9SHE8 // Q9C9C5 // Q42404 // P56791 // O23654 // P56793 // Q9SF40 // P56795 // P59231 // P56797 // Q9FJP3 // P56799 // P56798 // P38666 // Q9LJI5 // P29513 // P49201 // P49200 // P49204 // P49209 // P51418 // Q8LPJ7 // Q42262 // Q9SRX2 // Q8RXX5 // P56802 // P49637 // Q93W22 // Q9SIH0 // Q08682 // Q9XF88 // P59223 // Q9FLN4 // P59226 // P42036 // P59224 // P22953 // Q9LEY9 // O04603 // P60040 // P34788 // Q43291 // Q9FEF8 // Q43292 // Q94AH9 // Q8W4E2 // Q9LZ57 // Q9FJE8 // P42798 // Q0WLB5 // Q08770 // P42794 // O65686 // Q9SE83 // Q9M9W1 // O22795 // P56804 // P51427 // Q9LD90 // P59232 // P51420 // Q9SIP7 // Q9LX65 // P92959 // Q8VZT0 // P56757 // P19366 // O80439 // O80626 // Q8L8Y0 // Q93VI3 // Q8LD03 // Q9SLF7 // Q08112 // P49690 // P49691 // P49692 // P56792 // Q9SS17 // Q9C514 // O82204 // Q9FKQ3 // Q9M385 // Q39258 // O23290 // P49688 // Q9LER7 // O23515 // Q07473 // P61845 // P56808 // P56805 // Q8W463 // P56807 // P56801 // O48549 // P59259 // Q8RXU5 // Q01908 // Q9M339 // P51407
GO:0043226 C organelle 255 304 8155 37767 2.5e-117 1.4e-115 // Q43127 // Q9LHA4 // Q9LF98 // P17745 // O04311 // O04310 // O04314 // Q9LXG1 // Q9SFU1 // P56778 // Q9LD57 // Q9LPW0 // P04778 // Q9M9W1 // Q9LQQ4 // Q9FM19 // P92966 // P51414 // P51413 // P10797 // P10795 // O04848 // Q38882 // Q94AW8 // P51418 // Q9LQ55 // P46286 // Q9SR37 // P83755 // O24456 // Q9ASR1 // P56802 // O82628 // O23212 // Q39131 // Q06611 // P93014 // Q9C5A9 // Q9MAB3 // P43297 // Q9C551 // Q9T043 // P25819 // P41127 // Q08770 // Q9XIE2 // Q9C744 // O03986 // P16180 // Q9SA52 // O23049 // P92549 // Q9SKX4 // Q08733 // P49227 // Q94F49 // Q42547 // P51430 // O22607 // P92959 // Q8LCL3 // P27521 // Q9CAX6 // P46422 // Q9M885 // Q96283 // P36397 // Q9CAV0 // Q9FN48 // P42737 // P43287 // Q9C525 // P56777 // P59169 // Q9LVA0 // O50008 // Q9LJP2 // Q9SJU4 // P21238 // Q39189 // Q9SDS7 // Q9LRX8 // Q9SI96 // O04309 // Q9LJG3 // Q9FNX5 // Q05431 // Q8GXN9 // Q9FMY5 // Q07473 // P62126 // Q9LKR7 // Q9FNP8 // Q96292 // Q8RWV0 // P31167 // Q9XGM1 // P24636 // Q8L7S8 // Q9XF89 // Q8L716 // Q8GYL5 // P49211 // Q8LF21 // Q1H583 // Q8VZ19 // P31414 // P53492 // Q9SRY5 // P61841 // Q9SHE8 // Q9C9C5 // Q9FMG4 // Q42404 // P56791 // O23654 // P25856 // Q9SF40 // P56795 // P59231 // P56797 // Q9FJP3 // P56799 // P56798 // P38666 // P25858 // Q9S7Z8 // Q9LJI5 // Q96266 // P60039 // O23515 // P29513 // P49201 // P49200 // Q9FJE8 // Q9FVQ1 // P49204 // P49209 // Q93VG5 // Q8LPJ7 // Q42262 // Q9SRX2 // Q8RXX5 // Q42479 // O23255 // P61837 // Q8LC83 // Q8W4D8 // Q93W22 // Q9SIH0 // Q9FE58 // Q9XF88 // P59223 // Q9FLN4 // P59226 // P42036 // P59224 // Q8L9C4 // P22953 // Q9XF87 // P10896 // Q9LEY9 // P49637 // Q08682 // Q9LRS0 // O04603 // Q9SY97 // Q8W4S4 // P60040 // P34788 // O81127 // O81126 // P43286 // Q43291 // Q9FEF8 // Q43292 // Q94AH9 // Q8W4E2 // Q9LZ57 // O49506 // P42798 // Q0WLB5 // P20649 // P42794 // Q9C8G5 // O65686 // Q9SE83 // Q7XA74 // Q9LK72 // Q9SRH6 // O22795 // P56804 // P51427 // Q9LD90 // Q9C514 // P59232 // P51420 // Q9SIP7 // Q9CAR7 // Q9LUT2 // Q9LX65 // Q9LFE0 // Q8VZT0 // Q9M2D8 // P56757 // P19366 // P16181 // O80439 // O80626 // Q8L8Y0 // Q93VI3 // Q93VP3 // Q8LD03 // Q9SLF7 // Q08112 // P56793 // P49690 // P49691 // P49692 // P25857 // Q9SS17 // Q96520 // O82204 // Q9FKQ3 // P27140 // Q9M385 // P41376 // Q9C8Y9 // Q39258 // O23290 // O04658 // P56792 // Q01908 // Q9LER7 // O03042 // Q42340 // P42697 // Q9SE50 // P47192 // P23586 // P49688 // P61845 // P56808 // P42791 // P56805 // Q8W463 // P56807 // P56801 // O48549 // P59259 // Q8RXU5 // P93004 // Q8W4H8 // Q9M339 // P51407
GO:0043229 C intracellular organelle 254 304 8149 37767 3.8e-116 1.9e-114 // Q43127 // Q9LHA4 // Q9LF98 // P17745 // O04311 // O04310 // O04314 // Q9LXG1 // Q9SFU1 // P56778 // Q9LD57 // Q9LPW0 // P04778 // Q9M9W1 // Q9LQQ4 // Q9FM19 // P92966 // P51414 // P51413 // P10797 // P10795 // O04848 // Q38882 // Q94AW8 // P51418 // Q9LQ55 // P46286 // Q9SR37 // P83755 // O24456 // Q9ASR1 // P56802 // O82628 // O23212 // Q39131 // Q06611 // P93014 // Q9C5A9 // Q9MAB3 // P43297 // Q9C551 // Q9T043 // P25819 // P41127 // Q08770 // Q9XIE2 // Q9C744 // O03986 // P16180 // Q9SA52 // O23049 // P92549 // Q9SKX4 // Q08733 // P49227 // Q94F49 // Q42547 // P51430 // O22607 // P92959 // Q8LCL3 // P27521 // Q9CAX6 // P46422 // Q9M885 // Q96283 // P36397 // Q9CAV0 // Q9FN48 // P42737 // P43287 // Q9C525 // P56777 // P59169 // Q9LVA0 // O50008 // Q9LJP2 // Q9SJU4 // P21238 // Q39189 // Q9SDS7 // Q9LRX8 // Q9SI96 // O04309 // Q9LJG3 // Q9FNX5 // Q05431 // Q8GXN9 // Q9FMY5 // Q07473 // P62126 // Q9LKR7 // Q9FNP8 // Q96292 // Q8RWV0 // P31167 // Q9XGM1 // P24636 // Q8L7S8 // Q9XF89 // Q8L716 // Q8GYL5 // P49211 // Q8LF21 // Q1H583 // Q8VZ19 // P31414 // P53492 // Q9SRY5 // P61841 // Q9SHE8 // Q9C9C5 // Q9FMG4 // Q42404 // P56791 // O23654 // P25856 // Q9SF40 // P56795 // P59231 // P56797 // Q9FJP3 // P56799 // P56798 // P38666 // P25858 // Q9LJI5 // Q96266 // P60039 // O23515 // P29513 // P49201 // P49200 // Q9FJE8 // Q9FVQ1 // P49204 // P49209 // Q93VG5 // Q8LPJ7 // Q42262 // Q9SRX2 // Q8RXX5 // Q42479 // O23255 // P61837 // Q8LC83 // Q8W4D8 // Q93W22 // Q9SIH0 // Q9FE58 // Q9XF88 // P59223 // Q9FLN4 // P59226 // P42036 // P59224 // Q8L9C4 // P22953 // Q9XF87 // P10896 // Q9LEY9 // P49637 // Q08682 // Q9LRS0 // O04603 // Q9SY97 // Q8W4S4 // P60040 // P34788 // O81127 // O81126 // P43286 // Q43291 // Q9FEF8 // Q43292 // Q94AH9 // Q8W4E2 // Q9LZ57 // O49506 // P42798 // Q0WLB5 // P20649 // P42794 // Q9C8G5 // O65686 // Q9SE83 // Q7XA74 // Q9LK72 // Q9SRH6 // O22795 // P56804 // P51427 // Q9LD90 // Q9C514 // P59232 // P51420 // Q9SIP7 // Q9CAR7 // Q9LUT2 // Q9LX65 // Q9LFE0 // Q8VZT0 // Q9M2D8 // P56757 // P19366 // P16181 // O80439 // O80626 // Q8L8Y0 // Q93VI3 // Q93VP3 // Q8LD03 // Q9SLF7 // Q08112 // P56793 // P49690 // P49691 // P49692 // P25857 // Q9SS17 // Q96520 // O82204 // Q9FKQ3 // P27140 // Q9M385 // P41376 // Q9C8Y9 // Q39258 // O23290 // O04658 // P56792 // Q01908 // Q9LER7 // O03042 // Q42340 // P42697 // Q9SE50 // P47192 // P23586 // P49688 // P61845 // P56808 // P42791 // P56805 // Q8W463 // P56807 // P56801 // O48549 // P59259 // Q8RXU5 // P93004 // Q8W4H8 // Q9M339 // P51407
GO:0044464 C cell part 299 304 15217 37767 8.1e-109 3.4e-107 // Q43127 // P19456 // Q9LHA4 // Q9LF98 // P17745 // O04311 // O04310 // O04314 // Q9LXG1 // P25071 // Q9SFU1 // P56778 // Q9LD57 // Q9LPW0 // P04778 // Q9M9W1 // Q9LQQ4 // Q9SJL8 // P92966 // P56805 // P51414 // P51413 // P10797 // P10795 // O04848 // Q38882 // Q94AW8 // P51418 // Q9LQ55 // P46286 // Q9SR37 // P83755 // O24456 // Q9ASR1 // P56802 // O82628 // O23212 // Q39131 // Q8L8Z1 // Q06611 // P93014 // Q9C5A9 // Q9MAB3 // P43297 // Q9C551 // Q9T043 // P25819 // P41127 // Q9C744 // Q08770 // Q9XIE2 // O80837 // Q8RWI9 // O03986 // P16180 // Q8VZG8 // O23049 // Q8VZ19 // P92549 // Q9SKX4 // Q08733 // P49227 // Q94F49 // Q42547 // P51430 // O22607 // P92959 // Q8LCL3 // P27521 // P23686 // Q9CAX6 // P46422 // P41377 // Q9M885 // Q9C7F7 // Q96283 // P36397 // Q8LAA6 // Q9CAV0 // Q9LVI6 // Q9FN48 // P42737 // P43287 // Q9C525 // P56777 // P59169 // Q9LVA0 // O50008 // Q9LJP2 // Q39258 // P21238 // O80517 // Q9S7I3 // Q9SDS7 // Q9LV11 // Q9LRX8 // Q9SI96 // O04309 // Q9LJG3 // Q9FNX5 // Q05431 // Q8GXN9 // Q9FMY5 // Q07473 // Q9M8T0 // Q9LKR7 // Q9FNP8 // Q9C9Y8 // Q9LP77 // Q96292 // Q8RWV0 // P31167 // Q9XGM1 // P24636 // Q9ZV07 // Q9XF89 // Q9LY32 // Q9M390 // Q8L716 // Q8GYL5 // Q39196 // Q9FFH6 // Q8LF21 // Q1H583 // Q9SV71 // P31414 // Q8LPK2 // P53492 // Q9SRY5 // P61841 // Q9SHE8 // Q9FF53 // Q9FMG4 // Q42404 // P56791 // O23654 // Q9LJX0 // Q9SF40 // P56795 // P59231 // P56797 // Q9FJP3 // P56799 // P56798 // P38666 // P25858 // P49211 // Q9S7Z8 // Q9LJI5 // Q9SYM5 // P30302 // P25857 // Q96266 // P60039 // P49209 // Q9SF29 // P29513 // Q9SU40 // P49201 // P49200 // Q9FJE8 // Q9FVQ1 // P49204 // Q9LIG2 // Q93VG5 // Q8LPJ7 // Q42262 // Q9CAL3 // Q9SRX2 // Q8RXX5 // Q42479 // O23255 // P61837 // Q8LC83 // Q8W4D8 // Q93W22 // Q9SIH0 // Q9FE58 // Q9XF88 // P59223 // Q9FLN4 // P59226 // P42036 // P59224 // Q8L9C4 // P22953 // Q9XFS7 // Q9XF87 // P10896 // Q9LEY9 // Q9FE29 // P49637 // Q08682 // Q9LRS0 // O04603 // Q9SY97 // Q8W4S4 // P60040 // P34788 // Q42589 // O81127 // O81126 // P43286 // Q43291 // Q9FEF8 // Q43292 // Q94AH9 // Q8W4E2 // Q9LZ57 // O49506 // P42798 // Q0WLB5 // P20649 // P42794 // Q9C8G5 // Q9FM19 // O65686 // Q9SE83 // Q9C9C5 // Q7XA74 // Q9LK72 // Q9SRH6 // O22795 // P56804 // P51427 // Q9LD90 // Q9C514 // P59232 // P51420 // Q9SIP7 // Q9CAR7 // Q9LUT2 // Q9SA52 // Q9LX65 // Q9LFE0 // Q8VZT0 // Q9FMD7 // Q9M2D8 // P56757 // P19366 // P16181 // O80439 // O80626 // Q8L8Y0 // Q93VI3 // Q93VP3 // Q8LD03 // P59259 // Q9SLF7 // P62126 // Q08112 // Q9SMM5 // O80725 // Q9SJU4 // P25856 // Q39189 // P49690 // P49691 // P49692 // Q9FKH6 // Q9SS17 // Q96520 // P46689 // O82204 // Q9FKQ3 // P27140 // Q9M385 // P41376 // Q9C8Y9 // P42697 // O23290 // O04658 // P56792 // Q01908 // Q9LER7 // O03042 // Q42340 // O23515 // Q9M1Q9 // Q9SE50 // P47192 // P23586 // P49688 // P61845 // P56808 // P42791 // O48788 // Q8W463 // P56807 // P56801 // O48549 // Q9T0K5 // Q8RXU5 // P93004 // Q8W4H8 // Q9M339 // Q8L7S8 // P56793 // P51407
GO:0005623 C cell 299 304 15217 37767 8.1e-109 3.4e-107 // Q43127 // P19456 // Q9LHA4 // Q9LF98 // P17745 // O04311 // O04310 // O04314 // Q9LXG1 // P25071 // Q9SFU1 // P56778 // Q9LD57 // Q9LPW0 // P04778 // Q9M9W1 // Q9LQQ4 // Q9SJL8 // P92966 // P56805 // P51414 // P51413 // P10797 // P10795 // O04848 // Q38882 // Q94AW8 // P51418 // Q9LQ55 // P46286 // Q9SR37 // P83755 // O24456 // Q9ASR1 // P56802 // O82628 // O23212 // Q39131 // Q8L8Z1 // Q06611 // P93014 // Q9C5A9 // Q9MAB3 // P43297 // Q9C551 // Q9T043 // P25819 // P41127 // Q9C744 // Q08770 // Q9XIE2 // O80837 // Q8RWI9 // O03986 // P16180 // Q8VZG8 // O23049 // Q8VZ19 // P92549 // Q9SKX4 // Q08733 // P49227 // Q94F49 // Q42547 // P51430 // O22607 // P92959 // Q8LCL3 // P27521 // P23686 // Q9CAX6 // P46422 // P41377 // Q9M885 // Q9C7F7 // Q96283 // P36397 // Q8LAA6 // Q9CAV0 // Q9LVI6 // Q9FN48 // P42737 // P43287 // Q9C525 // P56777 // P59169 // Q9LVA0 // O50008 // Q9LJP2 // Q39258 // P21238 // O80517 // Q9S7I3 // Q9SDS7 // Q9LV11 // Q9LRX8 // Q9SI96 // O04309 // Q9LJG3 // Q9FNX5 // Q05431 // Q8GXN9 // Q9FMY5 // Q07473 // Q9M8T0 // Q9LKR7 // Q9FNP8 // Q9C9Y8 // Q9LP77 // Q96292 // Q8RWV0 // P31167 // Q9XGM1 // P24636 // Q9ZV07 // Q9XF89 // Q9LY32 // Q9M390 // Q8L716 // Q8GYL5 // Q39196 // Q9FFH6 // Q8LF21 // Q1H583 // Q9SV71 // P31414 // Q8LPK2 // P53492 // Q9SRY5 // P61841 // Q9SHE8 // Q9FF53 // Q9FMG4 // Q42404 // P56791 // O23654 // Q9LJX0 // Q9SF40 // P56795 // P59231 // P56797 // Q9FJP3 // P56799 // P56798 // P38666 // P25858 // P49211 // Q9S7Z8 // Q9LJI5 // Q9SYM5 // P30302 // P25857 // Q96266 // P60039 // P49209 // Q9SF29 // P29513 // Q9SU40 // P49201 // P49200 // Q9FJE8 // Q9FVQ1 // P49204 // Q9LIG2 // Q93VG5 // Q8LPJ7 // Q42262 // Q9CAL3 // Q9SRX2 // Q8RXX5 // Q42479 // O23255 // P61837 // Q8LC83 // Q8W4D8 // Q93W22 // Q9SIH0 // Q9FE58 // Q9XF88 // P59223 // Q9FLN4 // P59226 // P42036 // P59224 // Q8L9C4 // P22953 // Q9XFS7 // Q9XF87 // P10896 // Q9LEY9 // Q9FE29 // P49637 // Q08682 // Q9LRS0 // O04603 // Q9SY97 // Q8W4S4 // P60040 // P34788 // Q42589 // O81127 // O81126 // P43286 // Q43291 // Q9FEF8 // Q43292 // Q94AH9 // Q8W4E2 // Q9LZ57 // O49506 // P42798 // Q0WLB5 // P20649 // P42794 // Q9C8G5 // Q9FM19 // O65686 // Q9SE83 // Q9C9C5 // Q7XA74 // Q9LK72 // Q9SRH6 // O22795 // P56804 // P51427 // Q9LD90 // Q9C514 // P59232 // P51420 // Q9SIP7 // Q9CAR7 // Q9LUT2 // Q9SA52 // Q9LX65 // Q9LFE0 // Q8VZT0 // Q9FMD7 // Q9M2D8 // P56757 // P19366 // P16181 // O80439 // O80626 // Q8L8Y0 // Q93VI3 // Q93VP3 // Q8LD03 // P59259 // Q9SLF7 // P62126 // Q08112 // Q9SMM5 // O80725 // Q9SJU4 // P25856 // Q39189 // P49690 // P49691 // P49692 // Q9FKH6 // Q9SS17 // Q96520 // P46689 // O82204 // Q9FKQ3 // P27140 // Q9M385 // P41376 // Q9C8Y9 // P42697 // O23290 // O04658 // P56792 // Q01908 // Q9LER7 // O03042 // Q42340 // O23515 // Q9M1Q9 // Q9SE50 // P47192 // P23586 // P49688 // P61845 // P56808 // P42791 // O48788 // Q8W463 // P56807 // P56801 // O48549 // Q9T0K5 // Q8RXU5 // P93004 // Q8W4H8 // Q9M339 // Q8L7S8 // P56793 // P51407
GO:0044424 C intracellular part 257 304 9302 37767 3.4e-106 1.3e-104 // Q43127 // Q9LHA4 // Q9LF98 // P17745 // O04311 // O04310 // O04314 // Q9LXG1 // Q9SFU1 // P56778 // Q9LD57 // Q9LPW0 // P04778 // Q9M9W1 // Q9LQQ4 // Q9SJL8 // P92966 // P51414 // P51413 // P10797 // P10795 // O04848 // Q38882 // Q94AW8 // P51418 // Q9LQ55 // P46286 // Q9SR37 // P83755 // O24456 // Q9ASR1 // P56802 // O82628 // O23212 // Q39131 // Q06611 // P93014 // Q9C5A9 // Q9MAB3 // P43297 // Q9C551 // Q9T043 // P25819 // P41127 // Q08770 // Q9XIE2 // Q9C744 // O03986 // P16180 // Q9SA52 // O23049 // P92549 // Q9SKX4 // Q08733 // P49227 // Q94F49 // Q42547 // P51430 // O22607 // P92959 // Q8LCL3 // P27521 // P23686 // Q9CAX6 // P46422 // P41377 // Q9M885 // Q96283 // P36397 // Q9CAV0 // Q9FN48 // P42737 // P43287 // Q9C525 // P56777 // P59169 // Q9LVA0 // O50008 // Q9LJP2 // Q9SJU4 // P21238 // Q39189 // Q9SDS7 // Q9LRX8 // Q9SI96 // O04309 // Q9LJG3 // Q9FNX5 // Q05431 // Q8GXN9 // Q9FMY5 // Q07473 // P62126 // Q9LKR7 // Q9FNP8 // Q96292 // Q8RWV0 // P31167 // Q9XGM1 // P24636 // Q8L7S8 // Q9XF89 // Q8L716 // Q8GYL5 // P49211 // Q8LF21 // Q1H583 // Q8VZ19 // P31414 // P53492 // Q9SRY5 // P61841 // Q9SHE8 // Q9C9C5 // Q9FMG4 // Q42404 // P56791 // O23654 // P25856 // Q9SF40 // P56795 // P59231 // P56797 // Q9FJP3 // P56799 // P56798 // P38666 // P25858 // Q9LJI5 // Q96266 // P60039 // O23515 // P29513 // P49201 // P49200 // Q9FJE8 // Q9FVQ1 // P49204 // P49209 // Q93VG5 // Q8LPJ7 // Q42262 // Q9SRX2 // Q8RXX5 // Q42479 // O23255 // P61837 // Q8LC83 // Q8W4D8 // Q93W22 // Q9SIH0 // Q9FE58 // Q9XF88 // P59223 // Q9FLN4 // P59226 // P42036 // P59224 // Q8L9C4 // P22953 // Q9XF87 // P10896 // Q9LEY9 // P49637 // Q08682 // Q9LRS0 // O04603 // Q9SY97 // Q8W4S4 // P60040 // P34788 // O81127 // O81126 // P43286 // Q43291 // Q9FEF8 // Q43292 // Q94AH9 // Q8W4E2 // Q9LZ57 // O49506 // P42798 // Q0WLB5 // P20649 // P42794 // Q9C8G5 // Q9FM19 // O65686 // Q9SE83 // Q7XA74 // Q9LK72 // Q9SRH6 // O22795 // P56804 // P51427 // Q9LD90 // Q9C514 // P59232 // P51420 // Q9SIP7 // Q9CAR7 // Q9LUT2 // Q9LX65 // Q9LFE0 // Q8VZT0 // Q9M2D8 // P56757 // P19366 // P16181 // O80439 // O80626 // Q8L8Y0 // Q93VI3 // Q93VP3 // Q8LD03 // Q9SLF7 // Q08112 // P56793 // P49690 // P49691 // P49692 // P25857 // Q9SS17 // Q96520 // O82204 // Q9FKQ3 // P27140 // Q9M385 // P41376 // Q9C8Y9 // Q39258 // O23290 // O04658 // P56792 // Q01908 // Q9LER7 // O03042 // Q42340 // P42697 // Q9SE50 // P47192 // P23586 // P49688 // P61845 // P56808 // P42791 // P56805 // Q8W463 // P56807 // P56801 // O48549 // P59259 // Q8RXU5 // P93004 // Q8W4H8 // Q9M339 // P51407
GO:0044444 C cytoplasmic part 223 304 6289 37767 3e-104 1.1e-102 // Q43127 // Q9LHA4 // Q9LF98 // P17745 // P93004 // O04310 // O04314 // Q9LXG1 // Q9SFU1 // P56778 // Q9LD57 // Q9LPW0 // P04778 // P49637 // Q9LQQ4 // Q9FM19 // Q8W4H8 // P51414 // P51413 // P10797 // P10795 // Q38882 // Q93VG5 // Q9LQ55 // P46286 // Q9SR37 // P83755 // O24456 // Q9ASR1 // P56802 // O82628 // P49227 // Q39131 // Q06611 // P93014 // Q9C5A9 // Q9C514 // P43297 // Q9T043 // P25819 // P41127 // Q9C744 // O03986 // P16180 // Q9SA52 // O23049 // P92549 // Q9SKX4 // Q08733 // Q08770 // Q42547 // Q8LCL3 // P27521 // Q9CAX6 // P46422 // P41377 // Q9M885 // Q96283 // P36397 // Q9CAV0 // Q9FN48 // Q7XA74 // P43287 // Q9C525 // P56777 // O65686 // Q9LVA0 // O50008 // Q9LJP2 // Q9SJU4 // P21238 // Q9SDS7 // Q9LRX8 // O04309 // Q9LJG3 // Q9FNX5 // Q05431 // Q9XIE2 // Q07473 // P62126 // Q9LKR7 // Q9FNP8 // Q8RWV0 // P31167 // Q9XGM1 // Q9XF89 // Q8L7S8 // Q8GYL5 // P49211 // Q8LF21 // Q1H583 // Q8VZ19 // P31414 // P53492 // Q9SRY5 // P61841 // Q9SHE8 // Q9C9C5 // Q9FMG4 // P56791 // O23654 // P25856 // Q9SF40 // P56795 // P59231 // P56797 // Q9FJP3 // P56799 // P56798 // P38666 // P25858 // Q9LJI5 // Q96266 // P60039 // O23515 // P29513 // P49201 // P49200 // P49204 // P49209 // P51418 // Q8LPJ7 // Q42262 // Q9SRX2 // Q8RXX5 // Q42479 // O23255 // P61837 // Q8LC83 // Q8W4D8 // Q93W22 // Q9SIH0 // Q9FE58 // Q9XF88 // P59223 // Q9FLN4 // P42036 // P59224 // Q8L9C4 // P22953 // Q9XF87 // P10896 // Q08682 // Q9LRS0 // O04603 // P42737 // Q9SY97 // Q8W4S4 // P60040 // P34788 // P43286 // Q43291 // Q43292 // Q8W4E2 // Q9LZ57 // O49506 // P42798 // Q0WLB5 // P20649 // P42794 // Q9C8G5 // Q9SE83 // Q9M9W1 // Q9SRH6 // O22795 // P56804 // P51427 // Q9LD90 // P59232 // P51420 // Q9SIP7 // Q9CAR7 // Q9LX65 // P92959 // Q8VZT0 // Q9M2D8 // P56757 // P19366 // P16181 // O80439 // O80626 // Q8L8Y0 // Q93VI3 // Q8LD03 // Q9SLF7 // Q08112 // P56793 // P49690 // P49691 // P49692 // P25857 // Q9SS17 // Q96520 // O82204 // P51430 // P27140 // Q9M385 // P41376 // Q9C8Y9 // Q39258 // O23290 // P56792 // P49688 // Q9LER7 // O03042 // Q42340 // P42697 // Q9SE50 // P47192 // P23586 // P61845 // P56808 // P42791 // P56805 // Q8W463 // P56807 // P56801 // O48549 // P59259 // Q8RXU5 // Q01908 // Q9M339 // P51407
GO:0005737 C cytoplasm 228 304 6822 37767 1.3e-102 4.5e-101 // Q43127 // Q9LHA4 // Q9LF98 // P17745 // P93004 // O04310 // O04314 // Q9LXG1 // Q9SFU1 // P56778 // Q9LD57 // Q9LPW0 // P04778 // Q9M9W1 // Q9LQQ4 // Q9SJL8 // Q8W4H8 // P51414 // P51413 // P10797 // P10795 // Q38882 // Q93VG5 // Q9LQ55 // P46286 // Q9SR37 // P83755 // O24456 // Q9ASR1 // P56802 // O82628 // P49227 // Q39131 // Q06611 // P93014 // Q9C5A9 // Q9C514 // P43297 // Q9T043 // P25819 // P41127 // Q9C744 // O03986 // P16180 // Q9SA52 // O23049 // P92549 // Q9SKX4 // Q08733 // Q08770 // Q42547 // O22607 // Q8LCL3 // P27521 // P23686 // Q9CAX6 // P46422 // P41377 // Q9M885 // Q96283 // P36397 // Q9CAV0 // Q9FN48 // P42737 // P43287 // Q9C525 // P56777 // O65686 // Q9LVA0 // O50008 // Q9LJP2 // Q9SJU4 // P21238 // Q9SDS7 // Q9LRX8 // O04309 // Q9LJG3 // Q9FNX5 // Q05431 // Q9XIE2 // Q07473 // P62126 // Q9LKR7 // Q9FNP8 // Q96292 // Q8RWV0 // P31167 // Q9XGM1 // Q9XF89 // Q8L7S8 // Q8GYL5 // P49211 // Q8LF21 // Q1H583 // Q8VZ19 // P31414 // P53492 // Q9SRY5 // P61841 // Q9SHE8 // Q9C9C5 // Q9FMG4 // P56791 // O23654 // P25856 // Q9SF40 // P56795 // P59231 // P56797 // Q9FJP3 // P56799 // P56798 // P38666 // P25858 // Q9LJI5 // Q96266 // P60039 // O23515 // P29513 // P49201 // P49200 // P49204 // P49209 // P51418 // Q8LPJ7 // Q42262 // Q9SRX2 // Q8RXX5 // Q42479 // O23255 // P61837 // Q8LC83 // Q8W4D8 // Q93W22 // Q9SIH0 // Q9FE58 // Q9XF88 // P59223 // Q9FLN4 // P42036 // P59224 // Q8L9C4 // P22953 // Q9XF87 // P10896 // P49637 // Q08682 // Q9LRS0 // O04603 // Q9SY97 // Q8W4S4 // P60040 // P34788 // P43286 // Q43291 // Q43292 // Q8W4E2 // Q9LZ57 // O49506 // P42798 // Q0WLB5 // P20649 // P42794 // Q9FM19 // Q9C8G5 // Q9SE83 // Q7XA74 // Q9SRH6 // O22795 // P56804 // P51427 // Q9LD90 // P59232 // P51420 // Q9SIP7 // Q9CAR7 // Q9LUT2 // Q9LX65 // P92959 // Q8VZT0 // Q9M2D8 // P56757 // P19366 // P16181 // O80439 // O80626 // Q8L8Y0 // Q93VI3 // Q8LD03 // Q9SLF7 // Q08112 // P56793 // P49690 // P49691 // P49692 // P25857 // Q9SS17 // Q96520 // O82204 // P51430 // P27140 // Q9M385 // P41376 // Q9C8Y9 // Q39258 // O23290 // P56792 // P49688 // Q9LER7 // O03042 // Q42340 // P42697 // Q9SE50 // P47192 // P23586 // P61845 // P56808 // P42791 // P56805 // Q8W463 // P56807 // P56801 // O48549 // P59259 // Q8RXU5 // Q01908 // Q9M339 // P51407
GO:0005622 C intracellular 257 304 9671 37767 3.6e-102 1.1e-100 // Q43127 // Q9LHA4 // Q9LF98 // P17745 // O04311 // O04310 // O04314 // Q9LXG1 // Q9SFU1 // P56778 // Q9LD57 // Q9LPW0 // P04778 // Q9M9W1 // Q9LQQ4 // Q9SJL8 // P92966 // P51414 // P51413 // P10797 // P10795 // O04848 // Q38882 // Q94AW8 // P51418 // Q9LQ55 // P46286 // Q9SR37 // P83755 // O24456 // Q9ASR1 // P56802 // O82628 // O23212 // Q39131 // Q06611 // P93014 // Q9C5A9 // Q9MAB3 // P43297 // Q9C551 // Q9T043 // P25819 // P41127 // Q08770 // Q9XIE2 // Q9C744 // O03986 // P16180 // Q9SA52 // O23049 // P92549 // Q9SKX4 // Q08733 // P49227 // Q94F49 // Q42547 // P51430 // O22607 // P92959 // Q8LCL3 // P27521 // P23686 // Q9CAX6 // P46422 // P41377 // Q9M885 // Q96283 // P36397 // Q9CAV0 // Q9FN48 // P42737 // P43287 // Q9C525 // P56777 // P59169 // Q9LVA0 // O50008 // Q9LJP2 // Q9SJU4 // P21238 // Q39189 // Q9SDS7 // Q9LRX8 // Q9SI96 // O04309 // Q9LJG3 // Q9FNX5 // Q05431 // Q8GXN9 // Q9FMY5 // Q07473 // P62126 // Q9LKR7 // Q9FNP8 // Q96292 // Q8RWV0 // P31167 // Q9XGM1 // P24636 // Q8L7S8 // Q9XF89 // Q8L716 // Q8GYL5 // P49211 // Q8LF21 // Q1H583 // Q8VZ19 // P31414 // P53492 // Q9SRY5 // P61841 // Q9SHE8 // Q9C9C5 // Q9FMG4 // Q42404 // P56791 // O23654 // P25856 // Q9SF40 // P56795 // P59231 // P56797 // Q9FJP3 // P56799 // P56798 // P38666 // P25858 // Q9LJI5 // Q96266 // P60039 // O23515 // P29513 // P49201 // P49200 // Q9FJE8 // Q9FVQ1 // P49204 // P49209 // Q93VG5 // Q8LPJ7 // Q42262 // Q9SRX2 // Q8RXX5 // Q42479 // O23255 // P61837 // Q8LC83 // Q8W4D8 // Q93W22 // Q9SIH0 // Q9FE58 // Q9XF88 // P59223 // Q9FLN4 // P59226 // P42036 // P59224 // Q8L9C4 // P22953 // Q9XF87 // P10896 // Q9LEY9 // P49637 // Q08682 // Q9LRS0 // O04603 // Q9SY97 // Q8W4S4 // P60040 // P34788 // O81127 // O81126 // P43286 // Q43291 // Q9FEF8 // Q43292 // Q94AH9 // Q8W4E2 // Q9LZ57 // O49506 // P42798 // Q0WLB5 // P20649 // P42794 // Q9C8G5 // Q9FM19 // O65686 // Q9SE83 // Q7XA74 // Q9LK72 // Q9SRH6 // O22795 // P56804 // P51427 // Q9LD90 // Q9C514 // P59232 // P51420 // Q9SIP7 // Q9CAR7 // Q9LUT2 // Q9LX65 // Q9LFE0 // Q8VZT0 // Q9M2D8 // P56757 // P19366 // P16181 // O80439 // O80626 // Q8L8Y0 // Q93VI3 // Q93VP3 // Q8LD03 // Q9SLF7 // Q08112 // P56793 // P49690 // P49691 // P49692 // P25857 // Q9SS17 // Q96520 // O82204 // Q9FKQ3 // P27140 // Q9M385 // P41376 // Q9C8Y9 // Q39258 // O23290 // O04658 // P56792 // Q01908 // Q9LER7 // O03042 // Q42340 // P42697 // Q9SE50 // P47192 // P23586 // P49688 // P61845 // P56808 // P42791 // P56805 // Q8W463 // P56807 // P56801 // O48549 // P59259 // Q8RXU5 // P93004 // Q8W4H8 // Q9M339 // P51407
GO:0005886 C plasma membrane 131 304 1456 37767 8.1e-98 2.4e-96 // P19456 // Q9LHA4 // Q9LF98 // P93004 // Q9LXG1 // P25071 // P49227 // Q9LV11 // Q9SJL8 // Q8W4H8 // P51414 // Q8LF21 // Q38882 // Q93VG5 // Q9LQ55 // P46286 // Q94AW8 // O80517 // O82628 // Q39131 // Q8L8Z1 // Q06611 // Q9T043 // P41127 // O80837 // Q8VZG8 // P42697 // Q08733 // Q42547 // P23686 // P46422 // Q9C7F7 // Q96283 // Q9FE58 // Q8LAA6 // Q9CAV0 // Q9LVI6 // P43287 // P43286 // Q9LVA0 // O50008 // Q9LIG2 // Q9S7I3 // Q9SDS7 // Q9FNX5 // Q05431 // Q9M8T0 // Q9LP77 // P31167 // Q9XGM1 // Q9ZV07 // Q9LY32 // Q9M390 // Q39196 // Q9FFH6 // Q1H583 // P31414 // P53492 // Q9FF53 // O23654 // Q9LJX0 // Q9SF40 // P25858 // Q9S7Z8 // Q9LJI5 // Q96266 // Q9SF29 // P29513 // Q9SU40 // P49204 // P49209 // P51418 // P30302 // Q42262 // Q9CAL3 // Q9SRX2 // Q42479 // O23255 // P61837 // Q9SIH0 // Q08682 // Q93W22 // Q0WLB5 // P22953 // O80725 // P60040 // P34788 // Q9ASR1 // Q8W4E2 // Q9LZ57 // P42798 // O03986 // P20649 // Q9FM19 // Q9C8G5 // Q9SE83 // Q9C9C5 // Q9M9W1 // Q9SRH6 // P51427 // Q9SIP7 // Q9CAR7 // Q9LUT2 // Q9LX65 // Q9FMD7 // Q9M2D8 // Q8L8Y0 // Q93VI3 // Q8LD03 // Q9SLF7 // Q08112 // Q9C9Y8 // P49691 // P49692 // Q9FKH6 // Q9SS17 // Q9C514 // O82204 // P51430 // P41377 // Q8W4S4 // Q39258 // Q9XIE2 // O23515 // Q9M1Q9 // P47192 // P23586 // P42791 // O48788 // O48549 // P59259
GO:0022626 C cytosolic ribosome 85 304 336 37767 8e-95 2.2e-93 // Q43127 // Q9M885 // P49690 // P59231 // Q9FE58 // P60039 // Q9CAV0 // Q42340 // Q9C9C5 // P42791 // Q9LXG1 // P49201 // P49200 // Q9SFU1 // P49204 // O80626 // P49209 // Q93VG5 // P21238 // Q42262 // Q8L8Y0 // O82204 // Q9SRX2 // Q9LRX8 // P51414 // P51413 // Q9SJU4 // Q8RXU5 // P10797 // Q8LPJ7 // P10795 // Q9LJG3 // O04603 // P49227 // P51418 // P51420 // Q08682 // Q93W22 // P59223 // P46286 // Q8LD03 // Q9SS17 // P25819 // O24456 // P59224 // Q9SIH0 // P22953 // Q93VI3 // P51430 // P49692 // P49637 // Q39258 // O23290 // Q8VZ19 // Q9C514 // P49691 // Q9T043 // P51407 // P41127 // Q8GYL5 // P49211 // P34788 // P51427 // Q9SLF7 // Q9FNP8 // Q43291 // Q43292 // P16181 // Q9LZ57 // P42798 // O23515 // P49688 // P42794 // Q42547 // O48549 // Q08112 // Q9M9W1 // Q9SF40 // Q8LCL3 // Q8LC83 // Q9M339 // P60040 // P38666 // Q9CAX6 // Q9SIP7
GO:0043227 C membrane-bounded organelle 229 304 7622 37767 1e-93 2.7e-92 // Q43127 // Q9LHA4 // Q9LF98 // P17745 // O04311 // O04310 // O04314 // Q9LXG1 // Q9SFU1 // P56778 // Q9LD57 // Q9LPW0 // P04778 // Q9M9W1 // Q9LQQ4 // Q9FM19 // P92966 // P51414 // P51413 // P10797 // P10795 // O04848 // Q38882 // Q94AW8 // Q93VG5 // Q9LQ55 // P46286 // Q9SR37 // P83755 // O24456 // O49506 // P56802 // O82628 // O23212 // Q39131 // Q06611 // P93014 // Q9C5A9 // Q9MAB3 // P43297 // Q9C551 // Q9T043 // P41127 // Q08770 // Q9C744 // O03986 // P16180 // Q9SA52 // P92549 // Q9SKX4 // Q08733 // P49227 // Q94F49 // Q42547 // O22607 // P92959 // P27521 // Q9CAX6 // P46422 // Q9M885 // Q96283 // P36397 // Q9CAV0 // Q9FN48 // P42737 // P43287 // Q9C525 // P56777 // P59169 // Q9LVA0 // O50008 // Q9LJP2 // Q9SJU4 // P21238 // Q39189 // Q9SDS7 // Q9SI96 // O04309 // Q9LJG3 // Q9FNX5 // Q05431 // Q8GXN9 // Q9FMY5 // P62126 // Q9LKR7 // Q9FNP8 // Q96292 // Q8RWV0 // P31167 // Q9XGM1 // Q9XF89 // Q8L7S8 // Q8L716 // P49211 // Q8L9C4 // Q1H583 // P31414 // P53492 // Q9SRY5 // P61841 // Q9SHE8 // Q9FMG4 // Q42404 // P56791 // O23654 // P25856 // Q9SF40 // P56795 // P56797 // Q9FJP3 // P56799 // P56798 // P38666 // P25858 // Q9S7Z8 // Q9LJI5 // Q96266 // P60039 // P29513 // Q9FVQ1 // P56792 // P49209 // Q8LPJ7 // Q42262 // Q9SRX2 // Q8RXX5 // Q42479 // O23255 // P61837 // Q8W4D8 // Q93W22 // Q9SIH0 // Q9FE58 // Q9XF88 // P59223 // Q9FLN4 // P59226 // P25819 // P59224 // P22953 // Q9XF87 // P10896 // Q9LEY9 // Q08682 // Q9LRS0 // O04603 // Q9SY97 // Q8W4S4 // P60040 // P34788 // O81127 // O81126 // P43286 // Q43291 // Q9FEF8 // Q9ASR1 // Q94AH9 // Q8W4E2 // Q9FJE8 // P42798 // Q0WLB5 // P20649 // P42794 // Q9C8G5 // O65686 // Q9SE83 // Q7XA74 // Q9LK72 // Q9SRH6 // O22795 // P56804 // P51427 // Q9LD90 // P59231 // Q9SIP7 // Q9CAR7 // Q9LUT2 // Q9LX65 // Q9LFE0 // Q8VZT0 // Q9M2D8 // P56757 // P19366 // O80439 // Q8L8Y0 // Q93VI3 // Q93VP3 // Q8LD03 // Q9SLF7 // O23049 // P56793 // P49690 // P49691 // P49692 // P25857 // Q9SS17 // Q96520 // O82204 // Q9FKQ3 // P27140 // Q9M385 // P41376 // Q9C8Y9 // Q39258 // Q9C514 // O04658 // Q9XIE2 // Q01908 // Q9LER7 // O03042 // Q42340 // P42697 // Q9SE50 // P47192 // P23586 // P49688 // P61845 // P56808 // P42791 // P56805 // Q8W463 // P56807 // P56801 // O48549 // P59259 // Q07473 // P93004 // Q8W4H8 // P51407
GO:0043231 C intracellular membrane-bounded organelle 228 304 7615 37767 9.9e-93 2.5e-91 // Q43127 // Q9LHA4 // Q9LF98 // P17745 // O04311 // O04310 // O04314 // Q9LXG1 // Q9SFU1 // P56778 // Q9LD57 // Q9LPW0 // P04778 // Q9M9W1 // Q9LQQ4 // Q9FM19 // P92966 // P51414 // P51413 // P10797 // P10795 // O04848 // Q38882 // Q94AW8 // Q93VG5 // Q9LQ55 // P46286 // Q9SR37 // P83755 // O24456 // O49506 // P56802 // O82628 // O23212 // Q39131 // Q06611 // P93014 // Q9C5A9 // Q9MAB3 // P43297 // Q9C551 // Q9T043 // P41127 // Q08770 // Q9C744 // O03986 // P16180 // Q9SA52 // P92549 // Q9SKX4 // Q08733 // P49227 // Q94F49 // Q42547 // O22607 // P92959 // P27521 // Q9CAX6 // P46422 // Q9M885 // Q96283 // P36397 // Q9CAV0 // Q9FN48 // P42737 // P43287 // Q9C525 // P56777 // P59169 // Q9LVA0 // O50008 // Q9LJP2 // Q9SJU4 // P21238 // Q39189 // Q9SDS7 // Q9SI96 // O04309 // Q9LJG3 // Q9FNX5 // Q05431 // Q8GXN9 // Q9FMY5 // P62126 // Q9LKR7 // Q9FNP8 // Q96292 // Q8RWV0 // P31167 // Q9XGM1 // Q9XF89 // Q8L7S8 // Q8L716 // P49211 // Q8L9C4 // Q1H583 // P31414 // P53492 // Q9SRY5 // P61841 // Q9SHE8 // Q9FMG4 // Q42404 // P56791 // O23654 // P25856 // Q9SF40 // P56795 // P56797 // Q9FJP3 // P56799 // P56798 // P38666 // P25858 // Q9LJI5 // Q96266 // P60039 // P29513 // Q9FVQ1 // P56792 // P49209 // Q8LPJ7 // Q42262 // Q9SRX2 // Q8RXX5 // Q42479 // O23255 // P61837 // Q8W4D8 // Q93W22 // Q9SIH0 // Q9FE58 // Q9XF88 // P59223 // Q9FLN4 // P59226 // P25819 // P59224 // P22953 // Q9XF87 // P10896 // Q9LEY9 // Q08682 // Q9LRS0 // O04603 // Q9SY97 // Q8W4S4 // P60040 // P34788 // O81127 // O81126 // P43286 // Q43291 // Q9FEF8 // Q9ASR1 // Q94AH9 // Q8W4E2 // Q9FJE8 // P42798 // Q0WLB5 // P20649 // P42794 // Q9C8G5 // O65686 // Q9SE83 // Q7XA74 // Q9LK72 // Q9SRH6 // O22795 // P56804 // P51427 // Q9LD90 // P59231 // Q9SIP7 // Q9CAR7 // Q9LUT2 // Q9LX65 // Q9LFE0 // Q8VZT0 // Q9M2D8 // P56757 // P19366 // O80439 // Q8L8Y0 // Q93VI3 // Q93VP3 // Q8LD03 // Q9SLF7 // O23049 // P56793 // P49690 // P49691 // P49692 // P25857 // Q9SS17 // Q96520 // O82204 // Q9FKQ3 // P27140 // Q9M385 // P41376 // Q9C8Y9 // Q39258 // Q9C514 // O04658 // Q9XIE2 // Q01908 // Q9LER7 // O03042 // Q42340 // P42697 // Q9SE50 // P47192 // P23586 // P49688 // P61845 // P56808 // P42791 // P56805 // Q8W463 // P56807 // P56801 // O48549 // P59259 // Q07473 // P93004 // Q8W4H8 // P51407
GO:0033279 C ribosomal subunit 79 304 389 37767 2.8e-81 6.6e-80 // Q9M885 // P49690 // P59231 // Q9FE58 // Q9CAV0 // Q42340 // Q9C9C5 // Q9LXG1 // P49201 // P49200 // Q9SFU1 // P56792 // P60040 // O80626 // P49209 // Q93VG5 // Q8LPJ7 // Q42262 // Q8L8Y0 // O82204 // Q9SRX2 // Q9LRX8 // P51414 // P51413 // P62126 // Q8RXU5 // Q8LC83 // P60039 // P49692 // P49227 // P51418 // P51420 // Q08682 // Q93W22 // P59223 // P46286 // Q8LD03 // Q9SS17 // Q9C514 // Q9FNP8 // P59224 // Q9M339 // Q93VI3 // P51430 // O23290 // P93014 // P49688 // P49691 // Q9LZ57 // Q9T043 // P41127 // Q8GYL5 // P49211 // P34788 // P51427 // Q8VZ19 // Q43291 // Q9SIH0 // P16181 // P61841 // P42798 // P56808 // O23515 // P42794 // P42791 // O48549 // P56791 // Q08112 // Q9M9W1 // Q9SF40 // P56795 // Q8LCL3 // P56797 // P49637 // P56799 // P56798 // P38666 // Q9CAX6 // Q9SIP7
GO:0044445 C cytosolic part 68 304 360 37767 9.8e-68 2.2e-66 // Q9M885 // P49690 // P59231 // Q9FE58 // Q9CAV0 // Q42340 // Q9C9C5 // Q9LXG1 // P49201 // P49200 // Q9SFU1 // O80626 // P49209 // P51418 // Q8LPJ7 // Q42262 // Q8L8Y0 // O82204 // Q9SRX2 // Q9LRX8 // P51414 // P51413 // Q8RXU5 // Q8LC83 // P60039 // P49692 // P49227 // Q93VG5 // P51420 // Q08682 // Q93W22 // P59223 // P46286 // Q8LD03 // Q9SS17 // Q9C514 // Q9FNP8 // P59224 // Q93VI3 // P51430 // O23290 // P49688 // P49691 // Q9T043 // P41127 // Q8GYL5 // P49211 // P34788 // O23515 // Q8VZ19 // Q43291 // Q9SIH0 // P16181 // Q9LZ57 // P42798 // P42794 // P42791 // O48549 // Q08112 // Q9M9W1 // Q9SF40 // Q8LCL3 // P49637 // Q9M339 // P60040 // P38666 // Q9CAX6 // Q9SIP7
GO:0009507 C chloroplast 133 304 2740 37767 1.3e-67 2.7e-66 // Q43127 // Q9LF98 // P17745 // Q9LXG1 // Q9SFU1 // P56778 // Q9LD57 // Q9LPW0 // P04778 // Q9LQQ4 // P51414 // P10797 // P10795 // P60039 // Q93VG5 // P46286 // P83755 // O24456 // P56802 // Q06611 // P93014 // P43297 // Q9T043 // P16180 // Q9SA52 // P42697 // Q9SKX4 // Q08733 // Q42547 // P27521 // P46422 // Q9M885 // Q8W4S4 // Q9CAV0 // Q9FN48 // P42737 // P43287 // P43286 // P56777 // O65686 // O50008 // P21238 // Q9SDS7 // Q9LJG3 // Q05431 // P62126 // Q8RWV0 // P31167 // Q8L7S8 // P31414 // P61841 // Q9SHE8 // P56791 // O23654 // P25856 // P25857 // P56795 // P56797 // Q9FJP3 // P56799 // P56798 // P25858 // Q0WLB5 // Q42340 // Q96266 // Q38882 // P29513 // P56792 // P49209 // Q8LPJ7 // Q8RXX5 // P61837 // Q8W4D8 // Q9SIH0 // Q08682 // Q9XF88 // Q9XF89 // Q9FLN4 // P22953 // Q9XF87 // P10896 // Q9LRS0 // Q9SY97 // P60040 // Q43291 // Q9ASR1 // Q8W4E2 // P92959 // Q08770 // Q9C8G5 // O04603 // O22795 // P56804 // P51427 // Q9SIP7 // Q9CAR7 // Q9LX65 // P25819 // Q8VZT0 // P56757 // P19366 // O80439 // P59223 // Q8L8Y0 // Q93VI3 // Q9SLF7 // P56793 // P49691 // P49692 // Q9SF40 // Q9SS17 // Q9C514 // O82204 // P27140 // Q9M385 // Q9SJU4 // O04309 // Q9XIE2 // Q9LER7 // O03042 // Q9SE50 // Q07473 // P61845 // P56808 // P42791 // P56805 // Q8W463 // P56807 // P56801 // O48549 // P59259 // O23049 // Q01908
GO:0005730 C nucleolus 57 304 209 37767 1.7e-64 3.5e-63 // Q9LUT2 // Q9LF98 // Q9FE58 // P60039 // Q8VZT0 // Q9LXG1 // Q9SFU1 // Q9FVQ1 // P49209 // Q9SLF7 // Q42262 // Q8LD03 // Q9SRX2 // P51414 // P51413 // O04658 // P17745 // O22607 // P49227 // Q93VG5 // P49690 // P49691 // P49692 // P59223 // P46286 // Q9SS17 // Q9LFE0 // P59224 // P22953 // Q9LEY9 // Q94AW8 // P41376 // Q9ASR1 // P31167 // Q9MAB3 // Q9C551 // Q9T043 // Q39189 // P41127 // Q9FJE8 // P49211 // P34788 // O81126 // Q43291 // Q9FEF8 // P53492 // Q94AH9 // Q9LD90 // Q94F49 // O48549 // P59259 // Q9M9W1 // Q9SF40 // P59231 // P49688 // P38666 // Q9CAX6
GO:0009536 C plastid 133 304 2965 37767 1.2e-63 2.4e-62 // Q43127 // Q9LF98 // P17745 // Q9LXG1 // Q9SFU1 // P56778 // Q9LD57 // Q9LPW0 // P04778 // Q9LQQ4 // P51414 // P10797 // P10795 // P60039 // Q93VG5 // P46286 // P83755 // O24456 // P56802 // Q06611 // P93014 // P43297 // Q9T043 // P16180 // Q9SA52 // P42697 // Q9SKX4 // Q08733 // Q42547 // P27521 // P46422 // Q9M885 // Q8W4S4 // Q9CAV0 // Q9FN48 // P42737 // P43287 // P43286 // P56777 // O65686 // O50008 // P21238 // Q9SDS7 // Q9LJG3 // Q05431 // P62126 // Q8RWV0 // P31167 // Q8L7S8 // P31414 // P61841 // Q9SHE8 // P56791 // O23654 // P25856 // P25857 // P56795 // P56797 // Q9FJP3 // P56799 // P56798 // P25858 // Q0WLB5 // Q42340 // Q96266 // Q38882 // P29513 // P56792 // P49209 // Q8LPJ7 // Q8RXX5 // P61837 // Q8W4D8 // Q9SIH0 // Q08682 // Q9XF88 // Q9XF89 // Q9FLN4 // P22953 // Q9XF87 // P10896 // Q9LRS0 // Q9SY97 // P60040 // Q43291 // Q9ASR1 // Q8W4E2 // P92959 // Q08770 // Q9C8G5 // O04603 // O22795 // P56804 // P51427 // Q9SIP7 // Q9CAR7 // Q9LX65 // P25819 // Q8VZT0 // P56757 // P19366 // O80439 // P59223 // Q8L8Y0 // Q93VI3 // Q9SLF7 // P56793 // P49691 // P49692 // Q9SF40 // Q9SS17 // Q9C514 // O82204 // P27140 // Q9M385 // Q9SJU4 // O04309 // Q9XIE2 // Q9LER7 // O03042 // Q9SE50 // Q07473 // P61845 // P56808 // P42791 // P56805 // Q8W463 // P56807 // P56801 // O48549 // P59259 // O23049 // Q01908
GO:0005829 C cytosol 85 304 912 37767 4.3e-62 8.2e-61 // Q9C9C5 // Q9M885 // P49690 // P59231 // Q9LF98 // O48549 // Q9FE58 // Q8W4D8 // Q9CAV0 // O04310 // P42737 // O04314 // Q9LXG1 // P49201 // P49200 // Q05431 // O50008 // O80626 // P49209 // Q93VG5 // Q8LPJ7 // Q42262 // Q8L8Y0 // O82204 // Q9SRX2 // Q9LRX8 // P51414 // P51413 // Q8RXU5 // Q8LC83 // P60039 // P49692 // P49227 // P51418 // P51420 // Q08682 // Q93W22 // P59223 // P46286 // Q8LD03 // Q9SS17 // Q9C514 // Q9FNP8 // P59224 // Q9ASR1 // Q93VI3 // P51430 // P41377 // P41376 // O23290 // P49688 // P49691 // Q9T043 // P51407 // P41127 // Q9SIP7 // Q8GYL5 // P49211 // P34788 // O23515 // Q9SLF7 // Q8VZ19 // Q43291 // Q9SIH0 // P16181 // Q9LZ57 // Q9LD90 // P42798 // O03986 // P42794 // Q9FMG4 // Q42340 // P42791 // Q9SE83 // Q08112 // Q9M9W1 // Q9SF40 // Q8LCL3 // P49637 // Q9M339 // P60040 // P38666 // P25858 // Q9CAX6 // Q9SFU1
GO:0005773 C vacuole 64 304 383 37767 1.2e-60 2.2e-59 // P46422 // Q9CAR7 // Q9LHA4 // Q9LJI5 // Q9FM19 // Q9LX65 // Q38882 // P93004 // Q9C525 // Q9M2D8 // Q9SA52 // Q9LJP2 // P49209 // Q93VI3 // Q9SDS7 // Q8W4H8 // Q9XGM1 // Q42479 // P51413 // P60039 // Q9SE50 // Q9LJG3 // Q9FNX5 // P49227 // P61837 // Q93W22 // Q9LQ55 // P46286 // Q9SR37 // Q9FNP8 // P49691 // O82628 // Q39131 // Q8W4S4 // Q39258 // O04309 // P31167 // Q06611 // Q96520 // Q9LRS0 // P42791 // P43297 // Q9T043 // P60040 // P34788 // O23255 // Q1H583 // P43286 // P31414 // Q8W4E2 // Q9SRY5 // P23586 // P42697 // P20649 // P42794 // Q42547 // P59259 // O23654 // Q7XA74 // Q9SF40 // Q9SRH6 // Q9C8G5 // P51427 // Q9SIP7
GO:0070013 C intracellular organelle lumen 66 304 539 37767 1.2e-54 2e-53 // Q9LUT2 // Q9LF98 // Q9FE58 // P60039 // Q8VZT0 // Q9C525 // Q9LXG1 // Q9SFU1 // Q9FVQ1 // P59259 // P49209 // Q9SLF7 // Q42262 // Q9LKR7 // Q9SRX2 // P51414 // P51413 // O04658 // P10795 // P17745 // O22607 // P49227 // Q93VG5 // P49690 // P49691 // P49692 // P59223 // P46286 // Q9SR37 // Q9SS17 // Q9LFE0 // P59224 // P22953 // Q9LEY9 // Q94AW8 // P41376 // Q9ASR1 // Q9C8Y9 // Q9SJU4 // P31167 // Q9MAB3 // Q9C551 // Q9T043 // Q39189 // P41127 // Q9FJE8 // P49211 // P34788 // O81127 // O81126 // Q9SE50 // Q43291 // Q9FEF8 // P53492 // Q94AH9 // Q9LD90 // Q9FMG4 // Q94F49 // O48549 // Q8LD03 // Q9M9W1 // Q9SF40 // P59231 // P49688 // P38666 // Q9CAX6
GO:0043233 C organelle lumen 66 304 539 37767 1.2e-54 2e-53 // Q9LUT2 // Q9LF98 // Q9FE58 // P60039 // Q8VZT0 // Q9C525 // Q9LXG1 // Q9SFU1 // Q9FVQ1 // P59259 // P49209 // Q9SLF7 // Q42262 // Q9LKR7 // Q9SRX2 // P51414 // P51413 // O04658 // P10795 // P17745 // O22607 // P49227 // Q93VG5 // P49690 // P49691 // P49692 // P59223 // P46286 // Q9SR37 // Q9SS17 // Q9LFE0 // P59224 // P22953 // Q9LEY9 // Q94AW8 // P41376 // Q9ASR1 // Q9C8Y9 // Q9SJU4 // P31167 // Q9MAB3 // Q9C551 // Q9T043 // Q39189 // P41127 // Q9FJE8 // P49211 // P34788 // O81127 // O81126 // Q9SE50 // Q43291 // Q9FEF8 // P53492 // Q94AH9 // Q9LD90 // Q9FMG4 // Q94F49 // O48549 // Q8LD03 // Q9M9W1 // Q9SF40 // P59231 // P49688 // P38666 // Q9CAX6
GO:0031981 C nuclear lumen 59 304 374 37767 1.6e-54 2.7e-53 // Q9LUT2 // Q9LF98 // Q9FE58 // P60039 // Q8VZT0 // Q9LXG1 // Q9SFU1 // Q9FVQ1 // P49209 // Q9SLF7 // Q42262 // Q8LD03 // Q9SRX2 // P51414 // P51413 // O04658 // P17745 // O22607 // P49227 // Q93VG5 // P49690 // P49691 // P49692 // P59223 // P46286 // Q9SS17 // Q9LFE0 // P59224 // P22953 // Q9LEY9 // Q94AW8 // P41376 // Q9ASR1 // P31167 // Q9MAB3 // Q9C551 // Q9T043 // Q39189 // P41127 // Q9FJE8 // P49211 // P34788 // O81127 // O81126 // Q43291 // Q9FEF8 // P53492 // Q94AH9 // Q9LD90 // Q9FMG4 // Q94F49 // O48549 // P59259 // Q9M9W1 // Q9SF40 // P59231 // P49688 // P38666 // Q9CAX6
GO:0031974 C membrane-enclosed lumen 66 304 546 37767 2.5e-54 4e-53 // Q9LUT2 // Q9LF98 // Q9FE58 // P60039 // Q8VZT0 // Q9C525 // Q9LXG1 // Q9SFU1 // Q9FVQ1 // P59259 // P49209 // Q9SLF7 // Q42262 // Q9LKR7 // Q9SRX2 // P51414 // P51413 // O04658 // P10795 // P17745 // O22607 // P49227 // Q93VG5 // P49690 // P49691 // P49692 // P59223 // P46286 // Q9SR37 // Q9SS17 // Q9LFE0 // P59224 // P22953 // Q9LEY9 // Q94AW8 // P41376 // Q9ASR1 // Q9C8Y9 // Q9SJU4 // P31167 // Q9MAB3 // Q9C551 // Q9T043 // Q39189 // P41127 // Q9FJE8 // P49211 // P34788 // O81127 // O81126 // Q9SE50 // Q43291 // Q9FEF8 // P53492 // Q94AH9 // Q9LD90 // Q9FMG4 // Q94F49 // O48549 // Q8LD03 // Q9M9W1 // Q9SF40 // P59231 // P49688 // P38666 // Q9CAX6
GO:0044428 C nuclear part 59 304 543 37767 5.1e-46 7.9e-45 // Q9LUT2 // Q9LF98 // Q9FE58 // P60039 // Q8VZT0 // Q9LXG1 // Q9SFU1 // Q9FVQ1 // P49209 // Q9SLF7 // Q42262 // Q8LD03 // Q9SRX2 // P51414 // P51413 // O04658 // P17745 // O22607 // P49227 // Q93VG5 // P49690 // P49691 // P49692 // P59223 // P46286 // Q9SS17 // Q9LFE0 // P59224 // P22953 // Q9LEY9 // Q94AW8 // P41376 // Q9ASR1 // P31167 // Q9MAB3 // Q9C551 // Q9T043 // Q39189 // P41127 // Q9FJE8 // P49211 // P34788 // O81127 // O81126 // Q43291 // Q9FEF8 // P53492 // Q94AH9 // Q9LD90 // Q9FMG4 // Q94F49 // O48549 // P59259 // Q9M9W1 // Q9SF40 // P59231 // P49688 // P38666 // Q9CAX6
GO:0044425 C membrane part 80 304 1360 37767 3.8e-44 5.8e-43 // Q9S7Z8 // P19456 // Q9LHA4 // Q9LJI5 // Q9FFH6 // P47192 // Q9LX65 // Q8LAA6 // P93004 // Q9LVI6 // Q9SF29 // P42737 // P43287 // P43286 // Q8VZG8 // P56757 // Q9C7F7 // P56778 // P56777 // Q9LV11 // Q9LIG2 // P04778 // O80517 // Q9SDS7 // Q9FE29 // Q9XGM1 // Q9FMD7 // Q9M1Q9 // O23654 // P30302 // P10795 // O80725 // Q38882 // P25856 // Q01908 // P61837 // Q9XF88 // Q9M8T0 // P83755 // Q94AW8 // Q9FF53 // Q9CAL3 // P19366 // O82628 // Q9LP77 // Q39131 // Q8W4S4 // Q8L8Z1 // Q39258 // P31167 // Q06611 // Q9XIE2 // Q9XF89 // Q9C5A9 // Q9ZV07 // Q07473 // Q9LY32 // Q9C9Y8 // Q9M390 // Q9C744 // Q39196 // Q8RWI9 // Q9SV71 // P31414 // Q8LPK2 // Q8W4E2 // Q9SU40 // P23586 // P92549 // Q9SHE8 // P20649 // O48788 // Q9SE83 // Q08733 // Q9LJX0 // P25857 // P27521 // Q0WLB5 // Q9SMM5 // Q9FKH6
GO:0016021 C integral to membrane 51 304 395 37767 4e-43 5.9e-42 // Q9S7Z8 // P19456 // Q9M390 // Q9LV11 // Q8LAA6 // P93004 // Q9LVI6 // Q9SF29 // P43287 // P43286 // Q8VZG8 // P56778 // P56777 // Q9LIG2 // P04778 // Q9FKH6 // Q9CAL3 // Q9M1Q9 // P30302 // Q9SMM5 // O80725 // P61837 // Q9XF88 // Q9M8T0 // P83755 // Q9FF53 // Q9LP77 // Q9FE29 // Q8L8Z1 // P31167 // Q06611 // Q9XIE2 // Q9XF89 // Q9ZV07 // Q07473 // Q9LY32 // Q9C9Y8 // Q39196 // Q8RWI9 // Q9SV71 // P31414 // Q8LPK2 // P47192 // Q9FMD7 // P23586 // Q9SHE8 // P20649 // O48788 // Q08733 // Q9LJX0 // P27521
GO:0022625 C cytosolic large ribosomal subunit 38 304 162 37767 7.1e-41 1e-39 // Q9FE58 // Q9SFU1 // O80626 // P49209 // Q93VI3 // O82204 // Q9SRX2 // Q9LRX8 // P51414 // P51413 // Q8RXU5 // P49637 // P60039 // P49692 // P49227 // P51418 // P49690 // P49691 // Q93W22 // P46286 // O23290 // Q9T043 // P41127 // P60040 // P49211 // O23515 // Q8VZ19 // Q43291 // Q9LZ57 // P42794 // P42791 // Q9C9C5 // Q9M9W1 // Q9SF40 // Q8LCL3 // P59231 // P38666 // P51420
GO:0015935 C small ribosomal subunit 38 304 164 37767 1.1e-40 1.5e-39 // Q9M885 // Q42340 // Q9CAV0 // Q9LXG1 // P49201 // P49200 // Q8L8Y0 // Q8LPJ7 // Q42262 // Q8LD03 // P62126 // Q8LC83 // Q93VG5 // Q9SIH0 // Q08682 // P59223 // P59224 // Q9SS17 // Q9C514 // Q9FNP8 // P51430 // P93014 // Q9M339 // Q8GYL5 // P34788 // P51427 // P16181 // P61841 // P42798 // P56808 // O48549 // Q08112 // P56797 // P49688 // P56799 // P56798 // Q9CAX6 // Q9SIP7
GO:0015934 C large ribosomal subunit 41 304 225 37767 3.9e-40 5.3e-39 // Q9FE58 // Q9SFU1 // O80626 // P49209 // Q93VI3 // O82204 // Q9SRX2 // Q9LRX8 // P51414 // P51413 // Q8RXU5 // P49637 // P60039 // P49692 // P49227 // P51418 // P49690 // P49691 // Q93W22 // P56792 // P46286 // O23290 // Q9T043 // P41127 // P60040 // P49211 // O23515 // Q8VZ19 // Q43291 // Q9LZ57 // P42794 // P42791 // P56791 // Q9C9C5 // Q9M9W1 // Q9SF40 // P56795 // Q8LCL3 // P59231 // P38666 // P51420
GO:0005634 C nucleus 98 304 2621 37767 2e-38 2.6e-37 // Q9LF98 // P17745 // O04311 // O04310 // O04314 // Q9LXG1 // Q9SFU1 // Q9LD57 // Q9LQQ4 // P92966 // P51414 // P51413 // O04848 // Q38882 // Q93VG5 // P46286 // Q9SR37 // P93004 // O23212 // Q94AW8 // P93014 // Q9MAB3 // Q9C551 // Q9T043 // P41127 // Q94F49 // O22607 // Q8L7S8 // Q9CAX6 // Q9FE58 // P59169 // Q39189 // Q9SI96 // Q9LJG3 // P49227 // Q8GXN9 // Q9FMY5 // Q96292 // P31167 // Q8L716 // P49211 // P53492 // Q9SRY5 // Q9FMG4 // Q42404 // Q9SF40 // P38666 // P25858 // Q96266 // P60039 // Q9FVQ1 // P49209 // Q42262 // Q9SRX2 // Q42479 // Q8W4D8 // Q08682 // P59223 // P59224 // P59226 // P22953 // P10896 // Q9LEY9 // Q9LRS0 // P34788 // O81127 // O81126 // Q43291 // Q9FEF8 // Q9ASR1 // Q94AH9 // O03986 // P20649 // Q9M9W1 // Q9LK72 // Q9LD90 // P59231 // Q9LUT2 // Q9LFE0 // Q8VZT0 // Q93VP3 // Q8LD03 // Q9SLF7 // P49690 // P49691 // P49692 // Q9SS17 // Q9FKQ3 // P41376 // O04309 // O04658 // Q9FJE8 // Q9SE50 // P23586 // O48549 // P59259 // P49688 // P51407
GO:0044434 C chloroplast part 56 304 746 37767 1.1e-35 1.4e-34 // Q43127 // P46422 // Q01908 // Q96266 // Q9LJG3 // Q9FN48 // P42737 // Q9C8G5 // O65686 // O50008 // Q9LD57 // Q9LPW0 // P49209 // P21238 // Q8RXX5 // O23049 // P10797 // P04778 // P10795 // P17745 // O04603 // Q05431 // P61837 // Q9XF88 // Q9XF89 // Q9FLN4 // Q9SY97 // Q9XF87 // P10896 // P27140 // Q8RWV0 // Q9LRS0 // Q9SJU4 // P31167 // Q9SA52 // Q9XIE2 // P93014 // Q9FJP3 // Q8VZT0 // Q9LER7 // P31414 // P16180 // Q9SHE8 // Q07473 // P42697 // Q9SKX4 // Q08770 // Q8W463 // P56807 // Q42547 // O23654 // P25856 // P25857 // P92959 // P27521 // Q8L7S8
GO:0031224 C intrinsic to membrane 57 304 806 37767 4.7e-35 5.9e-34 // Q9S7Z8 // P19456 // Q9C7F7 // Q9LV11 // Q9FFH6 // Q8LAA6 // P93004 // Q9LVI6 // Q9SF29 // P43287 // P43286 // Q8VZG8 // Q9M390 // P56778 // P56777 // Q9LIG2 // P04778 // O80517 // Q9CAL3 // Q9FE29 // Q9FMD7 // Q9M1Q9 // P30302 // Q9SMM5 // O80725 // P61837 // Q9XF88 // Q9M8T0 // P83755 // Q94AW8 // Q9FF53 // Q9LP77 // Q39131 // Q8L8Z1 // P31167 // Q06611 // Q9XIE2 // Q9XF89 // Q9ZV07 // Q07473 // Q9LY32 // Q9C9Y8 // Q39196 // Q8RWI9 // Q9SV71 // P31414 // Q8LPK2 // P47192 // Q9SU40 // P23586 // Q9SHE8 // P20649 // O48788 // Q08733 // Q9LJX0 // P27521 // Q9FKH6
GO:0044435 C plastid part 58 304 867 37767 1.9e-34 2.3e-33 // Q43127 // P46422 // Q01908 // Q96266 // Q9LJG3 // Q9FN48 // P42737 // Q9C8G5 // O65686 // O50008 // Q9LD57 // Q9LPW0 // P49209 // P21238 // Q8RXX5 // O23049 // P10797 // P04778 // P10795 // P17745 // O04603 // Q05431 // P61837 // Q9XF88 // Q9XF89 // Q9FLN4 // P25819 // Q9SY97 // Q9XF87 // P10896 // P27140 // Q8RWV0 // Q9LRS0 // Q9SJU4 // O22795 // P31167 // Q9SA52 // Q9XIE2 // P93014 // Q9FJP3 // Q8VZT0 // Q9LER7 // P31414 // P16180 // Q9SHE8 // Q07473 // P42697 // Q9SKX4 // Q08770 // Q8W463 // P56807 // Q42547 // O23654 // P25856 // P25857 // P92959 // P27521 // Q8L7S8
GO:0005618 C cell wall 44 304 403 37767 2.2e-34 2.7e-33 // Q9LUT2 // Q9LF98 // P29513 // Q9SU40 // P49200 // Q9LD57 // P59223 // P46689 // Q42262 // O82204 // Q9FMD7 // Q8LC83 // Q9C9Y8 // Q05431 // Q93VG5 // Q9M8T0 // Q96520 // P22953 // Q9XFS7 // P10896 // Q94AW8 // P41376 // P34788 // P31167 // P16181 // P24636 // Q9C514 // P41127 // P60040 // Q9FFH6 // Q42589 // Q1H583 // P53492 // Q9LXG1 // P42798 // O03986 // Q42547 // Q9T0K5 // O23654 // Q9SF40 // Q9LK72 // P23686 // P51420 // P51427
GO:0030312 C external encapsulating structure 44 304 407 37767 3.3e-34 3.8e-33 // Q9LUT2 // Q9LF98 // P29513 // Q9SU40 // P49200 // Q9LD57 // P59223 // P46689 // Q42262 // O82204 // Q9FMD7 // Q8LC83 // Q9C9Y8 // Q05431 // Q93VG5 // Q9M8T0 // Q96520 // P22953 // Q9XFS7 // P10896 // Q94AW8 // P41376 // P34788 // P31167 // P16181 // P24636 // Q9C514 // P41127 // P60040 // Q9FFH6 // Q42589 // Q1H583 // P53492 // Q9LXG1 // P42798 // O03986 // Q42547 // Q9T0K5 // O23654 // Q9SF40 // Q9LK72 // P23686 // P51420 // P51427
GO:0009941 C chloroplast envelope 38 304 265 37767 9.6e-34 1.1e-32 // Q43127 // Q01908 // Q96266 // Q9LJG3 // P42737 // Q9C8G5 // O65686 // Q9LD57 // Q9LPW0 // P49209 // P21238 // Q8RXX5 // O23049 // P10797 // P10795 // P17745 // P61837 // Q9XF88 // Q9XF87 // P10896 // P27140 // Q8RWV0 // Q9SJU4 // P31167 // Q9XIE2 // P27521 // Q9LER7 // P31414 // P16180 // Q9SA52 // Q9SHE8 // Q08770 // Q8W463 // Q42547 // O23654 // O04603 // P25857 // Q9FJP3
GO:0009526 C plastid envelope 40 304 331 37767 7.4e-33 8.2e-32 // Q43127 // Q01908 // Q96266 // Q9LJG3 // P42737 // Q9C8G5 // O65686 // Q9LD57 // Q9LPW0 // P49209 // P21238 // Q8RXX5 // O23049 // P10797 // P10795 // P17745 // O04603 // P61837 // Q9XF88 // P25819 // Q9XF87 // P10896 // P27140 // Q8RWV0 // Q9SJU4 // P31167 // Q9XIE2 // P27521 // Q9LER7 // P31414 // P16180 // Q9SA52 // Q9SHE8 // Q08770 // Q8W463 // Q42547 // O23654 // P25856 // P25857 // Q9FJP3
GO:0022627 C cytosolic small ribosomal subunit 30 304 130 37767 3e-32 3.2e-31 // Q9M885 // Q42340 // Q9CAV0 // Q9LXG1 // P49201 // P49200 // Q8L8Y0 // Q8LPJ7 // Q42262 // Q8LD03 // Q8LC83 // Q93VG5 // Q9SIH0 // Q08682 // P59223 // P59224 // Q9SS17 // Q9C514 // Q9FNP8 // P51430 // Q8GYL5 // P34788 // P16181 // P42798 // O48549 // Q08112 // P49688 // Q9M339 // Q9CAX6 // Q9SIP7
GO:0009570 C chloroplast stroma 33 304 249 37767 2.1e-28 2.2e-27 // Q43127 // P46422 // Q96266 // P42737 // O50008 // Q9LD57 // Q9LPW0 // P21238 // Q8RXX5 // P10797 // P10795 // P17745 // O04603 // Q05431 // Q9FLN4 // P10896 // P27140 // Q8RWV0 // Q9SJU4 // P93014 // Q9LRS0 // P16180 // Q9SA52 // P92959 // Q9SKX4 // Q8W463 // P56807 // Q42547 // O23049 // P25856 // P25857 // Q9FJP3 // Q8L7S8
GO:0005576 C extracellular region 34 304 285 37767 7.2e-28 7.5e-27 // Q43127 // P46422 // Q9LF98 // Q9LJG3 // P42737 // Q9SU40 // Q9LD57 // O50008 // Q9LJP2 // Q9LPW0 // P21238 // Q8W4H8 // P10797 // P10795 // P17745 // Q7XA74 // P46689 // P22953 // P10896 // P27140 // Q9SJU4 // Q96520 // Q9LRS0 // P43297 // Q42589 // Q1H583 // Q9SA52 // O03986 // Q42547 // P25856 // P25857 // Q9LK72 // Q9LU14 // P25858
GO:0031975 C envelope 44 304 595 37767 8e-28 8e-27 // Q43127 // Q01908 // Q9LF98 // Q96266 // Q9LJG3 // P42737 // Q9C8G5 // O65686 // Q9LD57 // Q9LPW0 // P49209 // P21238 // Q8RXX5 // O23049 // P10797 // P10795 // P17745 // O04603 // P61837 // Q9XF88 // P25819 // Q9XF87 // P10896 // P27140 // Q8RWV0 // Q9SJU4 // P31167 // Q9XIE2 // Q9C5A9 // Q9FJP3 // Q9LER7 // P31414 // P16180 // Q9SA52 // P92549 // Q9SHE8 // Q08770 // Q8W463 // Q42547 // O23654 // P25856 // P25857 // P27521 // P25858
GO:0031967 C organelle envelope 44 304 595 37767 8e-28 8e-27 // Q43127 // Q01908 // Q9LF98 // Q96266 // Q9LJG3 // P42737 // Q9C8G5 // O65686 // Q9LD57 // Q9LPW0 // P49209 // P21238 // Q8RXX5 // O23049 // P10797 // P10795 // P17745 // O04603 // P61837 // Q9XF88 // P25819 // Q9XF87 // P10896 // P27140 // Q8RWV0 // Q9SJU4 // P31167 // Q9XIE2 // Q9C5A9 // Q9FJP3 // Q9LER7 // P31414 // P16180 // Q9SA52 // P92549 // Q9SHE8 // Q08770 // Q8W463 // Q42547 // O23654 // P25856 // P25857 // P27521 // P25858
GO:0009532 C plastid stroma 34 304 322 37767 2.8e-26 2.8e-25 // Q43127 // P46422 // Q96266 // P42737 // O50008 // Q9LD57 // Q9LPW0 // P21238 // Q8RXX5 // P10797 // P10795 // P17745 // O04603 // Q05431 // Q9FLN4 // P10896 // P27140 // Q8RWV0 // Q9SJU4 // P93014 // Q9LRS0 // P16180 // Q9SA52 // P92959 // Q9SKX4 // Q8W463 // P56807 // Q42547 // O23049 // P25856 // P25857 // O22795 // Q9FJP3 // Q8L7S8
GO:0048046 C apoplast 28 304 182 37767 7.5e-26 7.2e-25 // Q43127 // P46422 // Q9LF98 // Q9LJG3 // P42737 // Q9SU40 // O50008 // Q9LD57 // Q9LPW0 // P21238 // P10797 // P10795 // P17745 // P22953 // P10896 // P27140 // Q9SJU4 // Q9LRS0 // P43297 // Q42589 // Q9SA52 // O03986 // Q42547 // P25856 // P25857 // Q9LK72 // Q9LU14 // P25858
GO:0009579 C thylakoid 34 304 376 37767 3e-24 2.8e-23 // Q43127 // Q96266 // Q9FN48 // P42737 // P56777 // P56757 // P19366 // P56778 // Q9LD57 // P21238 // P10797 // P04778 // P10795 // P17745 // Q9XF88 // Q9XF89 // Q9FLN4 // P83755 // Q9SY97 // Q9XF87 // P10896 // P27140 // Q9SJU4 // P93014 // Q01908 // Q8VZT0 // Q9LER7 // Q07473 // P42697 // Q9SHE8 // P59259 // P25856 // P25857 // P27521
GO:0016469 C proton-transporting two-sector ATPase complex 15 304 27 37767 2e-21 1.8e-20 // Q9XGM1 // Q9LHA4 // Q39258 // P92549 // Q8W4S4 // Q9C5A9 // Q9LX65 // O23654 // P56757 // P19366 // Q01908 // Q9LJI5 // Q8W4E2 // O82628 // Q9SDS7
GO:0034357 C photosynthetic membrane 25 304 273 37767 3.1e-18 2.8e-17 // Q43127 // Q9FN48 // Q8VZT0 // P56778 // P56777 // P04778 // P10795 // P17745 // Q9XF88 // Q9XF89 // P83755 // Q9SY97 // Q9XF87 // P10896 // P27140 // P93014 // Q01908 // P42737 // Q9LER7 // Q07473 // P42697 // Q9SHE8 // P25856 // P25857 // P27521
GO:0019898 C extrinsic to membrane 18 304 104 37767 7.5e-18 6.7e-17 // Q9XGM1 // Q9LHA4 // Q9LJI5 // Q8W4E2 // P10795 // Q9LX65 // Q38882 // P42737 // Q9SE83 // O23654 // P25856 // P25857 // Q01908 // Q39258 // P19366 // O82628 // P56757 // Q9SDS7
GO:0009535 C chloroplast thylakoid membrane 22 304 231 37767 1.6e-16 1.4e-15 // Q43127 // Q9FN48 // Q8VZT0 // P04778 // P10795 // P17745 // Q9XF88 // Q9XF89 // Q9SY97 // Q9XF87 // P10896 // P27140 // P93014 // P27521 // P42737 // Q9LER7 // Q07473 // P42697 // Q9SHE8 // P25856 // P25857 // Q01908
GO:0055035 C plastid thylakoid membrane 22 304 231 37767 1.6e-16 1.4e-15 // Q43127 // Q9FN48 // Q8VZT0 // P04778 // P10795 // P17745 // Q9XF88 // Q9XF89 // Q9SY97 // Q9XF87 // P10896 // P27140 // P93014 // P27521 // P42737 // Q9LER7 // Q07473 // P42697 // Q9SHE8 // P25856 // P25857 // Q01908
GO:0031090 C organelle membrane 37 304 842 37767 2.1e-16 1.8e-15 // Q43127 // Q9S7Z8 // Q9LJI5 // Q9LX65 // Q9FN48 // P42737 // P04778 // Q9SDS7 // Q9XGM1 // P10795 // P17745 // Q9XF88 // Q9XF89 // Q9SY97 // O82628 // P10896 // P27140 // Q8W4S4 // Q39258 // P31167 // P93014 // Q9C5A9 // Q01908 // Q8VZT0 // Q9LER7 // Q1H583 // P31414 // Q9SHE8 // Q07473 // P92549 // P42697 // Q9XF87 // O23654 // P25856 // P25857 // P27521 // Q0WLB5
GO:0042651 C thylakoid membrane 22 304 244 37767 4.7e-16 3.9e-15 // Q43127 // Q9FN48 // Q8VZT0 // P04778 // P10795 // P17745 // Q9XF88 // Q9XF89 // Q9SY97 // Q9XF87 // P10896 // P27140 // P93014 // P27521 // P42737 // Q9LER7 // Q07473 // P42697 // Q9SHE8 // P25856 // P25857 // Q01908
GO:0044436 C thylakoid part 23 304 307 37767 4.1e-15 3.3e-14 // Q43127 // Q9FN48 // Q8VZT0 // P04778 // P10795 // P17745 // Q9XF88 // Q9XF89 // Q9SY97 // Q9XF87 // P10896 // P27140 // Q9SJU4 // P93014 // P27521 // P42737 // Q9LER7 // Q07473 // P42697 // Q9SHE8 // P25856 // P25857 // Q01908
GO:0009534 C chloroplast thylakoid 22 304 290 37767 1.3e-14 1e-13 // Q43127 // Q9FN48 // Q8VZT0 // P04778 // P10795 // P17745 // Q9XF88 // Q9XF89 // Q9SY97 // Q9XF87 // P10896 // P27140 // P93014 // P27521 // P42737 // Q9LER7 // Q07473 // P42697 // Q9SHE8 // P25856 // P25857 // Q01908
GO:0031976 C plastid thylakoid 22 304 293 37767 1.6e-14 1.2e-13 // Q43127 // Q9FN48 // Q8VZT0 // P04778 // P10795 // P17745 // Q9XF88 // Q9XF89 // Q9SY97 // Q9XF87 // P10896 // P27140 // P93014 // P27521 // P42737 // Q9LER7 // Q07473 // P42697 // Q9SHE8 // P25856 // P25857 // Q01908
GO:0031984 C organelle subcompartment 22 304 295 37767 1.8e-14 1.4e-13 // Q43127 // Q9FN48 // Q8VZT0 // P04778 // P10795 // P17745 // Q9XF88 // Q9XF89 // Q9SY97 // Q9XF87 // P10896 // P27140 // P93014 // P27521 // P42737 // Q9LER7 // Q07473 // P42697 // Q9SHE8 // P25856 // P25857 // Q01908
GO:0000786 C nucleosome 9 304 37 37767 1e-10 7.7e-10 // O04848 // Q9SI96 // Q94F49 // P59259 // P59169 // P59226 // Q9FJE8 // Q9FKQ3 // Q9LQQ4
GO:0032993 C protein-DNA complex 9 304 44 37767 3.8e-10 2.9e-09 // O04848 // Q9SI96 // Q94F49 // P59259 // P59169 // P59226 // Q9FJE8 // Q9FKQ3 // Q9LQQ4
GO:0046658 C anchored to plasma membrane 8 304 36 37767 2.1e-09 1.6e-08 // Q39131 // Q9C7F7 // Q06611 // P93004 // Q9SU40 // Q9M8T0 // Q9FFH6 // O80517
GO:0009521 C photosystem 9 304 66 37767 9.3e-09 6.8e-08 // Q07473 // Q9SHE8 // P56778 // Q9XF88 // Q9XF89 // P83755 // P27521 // P56777 // P04778
GO:0009523 C photosystem II 8 304 45 37767 9.8e-09 7.1e-08 // Q07473 // P56778 // Q9XF88 // Q9XF89 // P83755 // P27521 // P56777 // P04778
GO:0000785 C chromatin 9 304 71 37767 1.7e-08 1.2e-07 // O04848 // Q9SI96 // Q94F49 // P59259 // P59169 // P59226 // Q9FJE8 // Q9FKQ3 // Q9LQQ4
GO:0010319 C stromule 8 304 49 37767 1.8e-08 1.2e-07 // P27140 // Q9SA52 // Q96266 // P25819 // P25856 // P25857 // Q9LD57 // P10896
GO:0000325 C plant-type vacuole 9 304 73 37767 2.1e-08 1.4e-07 // Q9XGM1 // Q39258 // Q8W4S4 // Q9LX65 // O23654 // Q9LJI5 // Q1H583 // P31414 // Q9SDS7
GO:0005774 C vacuolar membrane 10 304 100 37767 2.1e-08 1.4e-07 // Q9XGM1 // Q39258 // Q8W4S4 // Q9LX65 // O82628 // O23654 // Q9LJI5 // Q1H583 // P31414 // Q9SDS7
GO:0044437 C vacuolar part 10 304 104 37767 3e-08 2e-07 // Q9XGM1 // Q39258 // Q8W4S4 // Q9LX65 // O82628 // O23654 // Q9LJI5 // Q1H583 // P31414 // Q9SDS7
GO:0045261 C proton-transporting ATP synthase complex, catalytic core F(1) 5 304 8 37767 3.8e-08 2.6e-07 // Q9C5A9 // P19366 // P92549 // P56757 // Q01908
GO:0010287 C plastoglobule 9 304 81 37767 4.7e-08 3.1e-07 // Q9SA52 // Q07473 // Q9SJU4 // Q9SHE8 // Q9XF89 // P27521 // Q9SY97 // P04778 // P10896
GO:0005874 C microtubule 7 304 38 37767 6.8e-08 4.4e-07 // Q8LF21 // P42697 // P24636 // Q9FNX5 // P29513 // Q9SE83 // Q9LQ55
GO:0009522 C photosystem I 6 304 22 37767 8e-08 5.1e-07 // Q07473 // Q9SHE8 // Q9XF88 // Q9XF89 // P27521 // P04778
GO:0005788 C endoplasmic reticulum lumen 5 304 10 37767 8.8e-08 5.6e-07 // Q9SE50 // Q9C8Y9 // Q9SR37 // Q9LKR7 // Q9C525
GO:0043234 C protein complex 33 304 1443 37767 1.2e-07 7.5e-07 // Q9LHA4 // Q9LJI5 // Q9LX65 // P29513 // P56757 // P19366 // P56778 // P56777 // P04778 // Q9SDS7 // Q9XGM1 // Q8LF21 // Q9FNX5 // Q9XF88 // Q9LQ55 // P83755 // O82628 // Q8W4S4 // Q39258 // P24636 // Q9C5A9 // Q01908 // P42697 // Q9XF89 // Q9C744 // Q8W4E2 // Q07473 // P92549 // Q9SHE8 // Q9SE83 // O23654 // P27521 // Q0WLB5
GO:0031226 C intrinsic to plasma membrane 8 304 74 37767 3.2e-07 2e-06 // Q39131 // Q9C7F7 // Q06611 // P93004 // Q9SU40 // Q9M8T0 // Q9FFH6 // O80517
GO:0044427 C chromosomal part 9 304 133 37767 2.3e-06 1.4e-05 // O04848 // Q9SI96 // Q94F49 // P59259 // P59169 // P59226 // Q9FJE8 // Q9FKQ3 // Q9LQQ4
GO:0045259 C proton-transporting ATP synthase complex 5 304 23 37767 2.7e-06 1.6e-05 // Q9C5A9 // P19366 // P92549 // P56757 // Q01908
GO:0009505 C plant-type cell wall 11 304 254 37767 1.1e-05 6.4e-05 // Q9FMD7 // Q9C9Y8 // Q96520 // P46689 // Q9SU40 // Q9M8T0 // Q9LK72 // Q9T0K5 // Q9FFH6 // Q42589 // Q1H583
GO:0005777 C peroxisome 9 304 163 37767 1.1e-05 6.4e-05 // Q9SA52 // P25819 // Q9LRS0 // Q9LJG3 // Q42547 // Q9SE50 // Q9SR37 // O50008 // O49506
GO:0042579 C microbody 9 304 163 37767 1.1e-05 6.4e-05 // Q9SA52 // P25819 // Q9LRS0 // Q9LJG3 // Q42547 // Q9SE50 // Q9SR37 // O50008 // O49506
GO:0044459 C plasma membrane part 10 304 222 37767 2e-05 0.00011 // Q39131 // Q9S7Z8 // Q9C7F7 // Q06611 // P93004 // Q9SU40 // Q9M8T0 // Q9FFH6 // Q0WLB5 // O80517
GO:0005694 C chromosome 9 304 177 37767 2.1e-05 0.00012 // O04848 // Q9SI96 // Q94F49 // P59259 // P59169 // P59226 // Q9FJE8 // Q9FKQ3 // Q9LQQ4
GO:0005856 C cytoskeleton 9 304 192 37767 3.8e-05 0.00021 // Q96292 // Q8LF21 // P42697 // P24636 // Q9FNX5 // P29513 // Q9SE83 // Q9LQ55 // P53492
GO:0015630 C microtubule cytoskeleton 7 304 117 37767 6.6e-05 0.00036 // Q8LF21 // P42697 // P24636 // Q9FNX5 // P29513 // Q9SE83 // Q9LQ55
GO:0044430 C cytoskeletal part 7 304 160 37767 0.00041 0.0023 // Q8LF21 // P42697 // P24636 // Q9FNX5 // P29513 // Q9SE83 // Q9LQ55
GO:0044432 C endoplasmic reticulum part 5 304 75 37767 0.00046 0.0025 // Q9SE50 // Q9C8Y9 // Q9SR37 // Q9LKR7 // Q9C525
GO:0031225 C anchored to membrane 9 304 272 37767 0.00047 0.0025 // Q39131 // Q94AW8 // Q9C7F7 // Q06611 // P93004 // Q9SU40 // Q9M8T0 // Q9FFH6 // O80517
GO:0005739 C mitochondrion 20 304 1276 37767 0.0041 0.022 // Q43127 // P21238 // P42798 // Q9LF98 // P31167 // Q9XIE2 // Q9FN48 // Q9C5A9 // Q38882 // Q9FNX5 // Q42547 // P25819 // P61837 // P25858 // Q9SRH6 // Q9LD57 // P53492 // P04778 // P31414 // P92549
GO:0005783 C endoplasmic reticulum 9 304 466 37767 0.015 0.078 // P46422 // Q9C8Y9 // Q9SE50 // Q9C525 // Q9LVA0 // Q8L9C4 // Q9T043 // Q9LKR7 // Q9SR37
GO:0005740 C mitochondrial envelope 5 304 223 37767 0.037 0.19 // Q9C5A9 // P25858 // Q9LF98 // P31167 // P92549
GO:0044429 C mitochondrial part 5 304 274 37767 0.074 0.38 // Q9C5A9 // P25858 // Q9LF98 // P31167 // P92549

### Sheet: H2O2
GO_acc term_type Term queryitem querytotal bgitem bgtotal pvalue FDR entries
GO:0009987 P cellular process 397 476 11684 37767 2.1e-122 4.7e-119 // Q9LY66 // Q9SJT9 // Q9SJT7 // P17745 // P93004 // O22860 // Q9LPW0 // P04778 // Q9STW6 // P51414 // P51413 // O04848 // P51419 // P46283 // Q9FZ76 // P46286 // Q9LK43 // Q9ZV24 // Q06611 // Q42029 // Q9T043 // O65282 // Q941L0 // P46690 // Q08733 // Q94F49 // Q570B4 // P27521 // Q9LVI8 // P36397 // Q9LVI6 // P43287 // P43286 // Q9FFR3 // O82204 // Q9LXT9 // Q05431 // P56771 // Q9FNP8 // Q9LP77 // P25696 // Q41932 // Q9SDM9 // Q8LF21 // Q9FH02 // Q9FJA6 // Q9FF53 // Q9FMG4 // Q08112 // P25856 // Q680P8 // P25851 // P25858 // Q9XJ36 // Q38882 // Q05758 // Q9SF29 // Q9FVQ1 // Q8LPJ7 // Q39161 // Q9LXC9 // Q9XF88 // Q9XF89 // Q56ZI2 // P42036 // P28186 // Q9XF87 // Q9C9Y8 // Q38799 // Q43291 // Q8W4M5 // Q04613 // O22795 // P51427 // Q9LD90 // Q42112 // Q0WW26 // O23680 // Q94BV4 // Q9SZJ5 // Q8L8Y0 // Q93VI3 // Q9M2U2 // O80988 // Q9S726 // Q9C514 // Q9FMU6 // P57106 // O04658 // Q94B78 // Q9SCZ4 // P56761 // P17562 // P56765 // P56766 // P56767 // Q9SIV2 // Q9LJG3 // O48788 // P59259 // Q9SJE1 // Q43127 // Q8L7B5 // Q9SKP6 // Q8VZG8 // Q9SV20 // Q42340 // Q8VZG7 // Q9LJE4 // P21218 // Q9ZT91 // Q9S9P1 // Q9LXG1 // P16181 // P93014 // Q9SKX4 // P42697 // Q9SIM4 // P42699 // Q42547 // Q9M0E2 // Q8S9L5 // Q9FY64 // Q9C522 // Q9ZR03 // Q9FK25 // Q9C525 // P54609 // O50008 // Q9LKA3 // Q9SDS7 // Q8LCE1 // P49227 // Q8GXN9 // Q93XX8 // Q96292 // Q96291 // Q944K2 // Q9SYM5 // Q9SJA6 // P56791 // P56793 // P56792 // P56797 // Q9FJP3 // P56799 // P56798 // P09468 // Q42347 // Q9LV11 // Q9LRR9 // Q9XFT3 // Q42262 // P52410 // Q9SRX2 // Q9FMF5 // Q8LC83 // Q9FLN4 // Q01667 // Q944G9 // Q9S831 // Q39085 // Q43873 // Q42589 // O81126 // P42798 // P21240 // P42794 // Q56YA5 // P42791 // O81845 // Q9XF91 // Q8LPR9 // O49160 // Q9LUT2 // Q39099 // Q8VZT0 // Q8LCA1 // O65396 // O80860 // P49690 // P49691 // P49692 // P59224 // Q84VW9 // Q9FX54 // P41377 // Q9M385 // P49688 // Q940U6 // Q9LD43 // Q9SAJ4 // P47192 // P36210 // P56804 // P56801 // P25697 // P56802 // O23049 // Q9M2F1 // Q43729 // P25873 // O04314 // P56779 // P56778 // P56777 // Q9LKR3 // Q9SRT9 // Q9T074 // Q38884 // P60039 // Q93VG5 // Q9M8T0 // P83755 // O23212 // Q93Y22 // Q9C827 // Q9SE50 // P41127 // Q9S7H1 // P16180 // Q9SA52 // Q9C8K2 // O04487 // P32961 // Q9CAX6 // Q9S7Z8 // Q9FE58 // P59169 // P23321 // Q9FT52 // P49107 // O81283 // Q94A40 // P62126 // Q9SF53 // Q9SEI2 // P31167 // Q9ZV07 // Q8L716 // P48348 // Q9S7N7 // P53492 // Q9FWA3 // Q9SHE8 // P49211 // Q9LJI5 // Q96266 // P29514 // P29513 // Q9FI56 // Q03250 // O80517 // Q9M591 // O23255 // O23254 // Q9LX88 // Q9FKW6 // Q9LX65 // Q08682 // P25819 // Q9LEY9 // Q9LRS0 // C0LGG8 // P34788 // Q9M2E0 // P57691 // Q9LZ57 // P20649 // Q9SCX3 // P48006 // Q9SE83 // O04603 // P59232 // P59231 // Q9SIP7 // Q8W493 // Q9LTX9 // Q9ZUX4 // Q9FF90 // Q9SIF2 // Q9SW21 // Q93VP3 // Q9LQL0 // Q9M1Q9 // O23654 // P56759 // P25857 // Q56WN1 // Q8W4S4 // B6EUA9 // Q9SJU4 // Q9XIE2 // Q07473 // Q8W463 // Q93V93 // P49689 // Q01908 // P19456 // Q9LF98 // Q9SMX3 // Q9LD57 // Q9LD55 // Q9SJL8 // P92966 // Q9ZNZ7 // P10797 // P10796 // P10795 // P46689 // P29515 // Q9SY97 // Q95748 // Q9LZG0 // Q9C5A9 // Q9MAB3 // P25864 // Q9SN86 // P51818 // P92549 // P51430 // P48491 // P46422 // Q9M885 // P41376 // Q8LAA6 // Q9CAV0 // O48946 // P21238 // Q9FYB7 // Q9ZUU4 // Q9SI96 // P93819 // Q9CAL3 // P24636 // P25855 // P50883 // P28297 // Q39196 // Q8LPK2 // P61841 // P61845 // Q42406 // Q42403 // Q9LJX0 // Q9SF40 // P42799 // Q9STE8 // P49201 // P49200 // P49204 // P49209 // P30302 // P41916 // Q8RXX5 // Q9ZPI5 // Q9SIH0 // P61837 // Q0WLB5 // O82663 // Q93VT9 // Q9SH69 // P60040 // Q9FEF8 // Q94AH9 // Q8W4E2 // O03986 // Q9M9W1 // Q9SRH5 // Q9S7M0 // C0LGD8 // Q9LHP1 // Q9S841 // P62090 // Q9FMD7 // P56757 // P19366 // O80626 // P34791 // Q8LD03 // Q9ZP05 // Q9SLF7 // Q8RXU5 // Q9C5M0 // Q38906 // Q9FKQ3 // Q9LR30 // Q39258 // Q9FJE8 // O03042 // Q9FVT2 // Q56WD9 // Q9ZT82 // Q9CA67 // O48549 // Q949U7 // O49485
GO:0008152 P metabolic process 355 476 10614 37767 1.7e-96 1.9e-93 // Q9LY66 // Q9SJT7 // P17745 // O22860 // Q9LPW0 // P04778 // Q9STW6 // P51414 // P51413 // P51419 // P46283 // Q9FZ76 // P46286 // Q9LK43 // Q42029 // Q9T043 // O65282 // Q941L0 // Q94BQ2 // Q570B4 // P27521 // Q0WP12 // Q9LVI8 // Q9LVI6 // Q8RWV0 // Q43873 // Q9FFR3 // O82204 // Q9LXT9 // O04603 // Q05431 // P56771 // Q9FNP8 // Q9LP77 // P25696 // Q41932 // Q9SDM9 // Q9C9W5 // Q9FH02 // Q9FJA6 // Q9FMG4 // Q08112 // P25856 // Q680P8 // P25851 // P25858 // Q9XJ36 // Q38882 // Q05758 // Q9FVQ1 // Q8LPJ7 // Q39161 // Q9LXC9 // Q9XF88 // Q9XF89 // P42036 // Q9XF87 // Q9C9Y8 // Q38799 // Q43291 // Q8W4M5 // Q04613 // O22795 // Q42406 // P51427 // Q9LD90 // Q42112 // Q94BV4 // Q9SZJ5 // Q8L8Y0 // Q93VI3 // Q9M2U2 // O80988 // Q9S726 // Q9C514 // P57106 // Q94B78 // Q9SCZ4 // P56761 // P17562 // P56765 // P56766 // P56767 // Q9SIV2 // Q9LJG3 // O48788 // Q9SJE1 // Q43127 // Q8L7B5 // Q9SKP6 // Q8VZG8 // Q42340 // Q8VZG7 // Q9LJE4 // P21218 // Q9ZT91 // Q9S9P1 // Q9LXG1 // Q9SA52 // P93014 // Q9C8K2 // Q9SIM4 // P42699 // Q42547 // Q9M0E2 // Q8S9L5 // Q9FY64 // Q9C522 // Q9ZR03 // Q9FK25 // Q9C525 // O50008 // Q9LKA3 // Q9SDS7 // P92947 // Q8LCE1 // P49227 // Q8GXN9 // Q93XX8 // Q96291 // Q944K2 // Q9SYM5 // Q9SJA6 // P56791 // P56793 // P56792 // P56797 // Q9FJP3 // P56799 // P56798 // P09468 // Q42347 // Q9LV11 // Q9LRR9 // Q9XFT3 // Q42262 // P52410 // Q9SRX2 // Q8LC83 // Q9FLN4 // Q01667 // Q944G9 // Q9S831 // Q9LIF9 // Q39085 // O81126 // P42798 // P21240 // P42794 // Q56YA5 // P42791 // O81845 // Q9XF91 // O49160 // Q9LUT2 // Q9LX65 // Q8VZT0 // Q8LCA1 // O65390 // O65396 // O80860 // P49690 // P49691 // P59224 // Q84VW9 // Q9FX54 // P41377 // Q9M385 // Q9C8Y9 // P49688 // Q940U6 // Q9LD43 // Q9SAJ4 // P36210 // P56804 // P56801 // P25697 // P56802 // O23049 // Q9M2F1 // Q43729 // P25873 // O04314 // P56779 // P56778 // P56777 // Q9LKR3 // Q9SRT9 // Q9LF98 // Q38884 // P60039 // Q93VG5 // Q9M8T0 // P83755 // O23212 // Q9FM01 // Q9SE50 // P41127 // Q9S7H1 // P16180 // P16181 // Q9SKX4 // O04487 // P32961 // Q9CAX6 // Q9FE58 // P23321 // Q9FT52 // Q9LJP2 // P49107 // P62126 // Q9SF53 // Q9SEI2 // Q9SEI4 // P92966 // Q8L716 // P49211 // Q1H583 // Q9S7N7 // Q9FWA3 // Q9SHE8 // Q9LJI5 // Q96266 // Q9FI56 // Q03250 // O80517 // Q9M591 // O23255 // O23254 // Q9LX88 // Q9FKW6 // Q39099 // Q08682 // Q9LHP1 // Q9LEY9 // Q9LRS0 // C0LGG8 // P34788 // Q9M2E0 // P57691 // Q9LZ57 // P20649 // Q9SCX3 // P48006 // Q7XA74 // P59232 // P59231 // Q9SIP7 // Q8W493 // Q9LTX9 // Q9ZUX4 // Q9FF90 // Q9SIF2 // Q9SW21 // Q93VP3 // Q9LQL0 // O23654 // P34791 // P25857 // Q56WN1 // Q8W4S4 // B6EUA9 // Q9SJU4 // Q9XIE2 // P43297 // Q07473 // Q8W463 // Q93V93 // P49689 // Q01908 // P19456 // Q9M390 // Q9T074 // Q9LD57 // Q9LD55 // Q9SJL8 // Q8W4H8 // Q9ZNZ7 // P10797 // P10796 // P10795 // Q9SR37 // Q9SY97 // Q95748 // Q9LZG0 // Q9C5A9 // P25864 // P51818 // P92549 // P51430 // P48491 // P46422 // Q9M885 // P41376 // Q9CAV0 // O48946 // Q9MAK9 // P21238 // Q9FYB7 // Q9ZUU4 // O49485 // P93819 // Q9CAL3 // P25855 // P50883 // P28297 // P61841 // P61845 // Q9SSB5 // Q42403 // Q9SF40 // P42799 // Q9SMT7 // P49201 // P49200 // P49204 // P49209 // Q8RXX5 // Q9ZPI5 // Q9SIH0 // O82663 // Q93VT9 // Q9SH69 // P60040 // Q9FEF8 // Q94AH9 // Q8W4E2 // O03986 // Q9M9W1 // Q6XJG8 // Q9S7M0 // C0LGD8 // P25819 // Q9S841 // P62090 // Q9FMD7 // P56757 // P19366 // O80626 // P56759 // Q8LD03 // Q9ZP05 // Q9SLF7 // Q8RXU5 // Q42290 // Q9SN86 // Q9LR30 // Q39258 // O03042 // Q9FVT2 // Q56WD9 // Q9ZT82 // Q9CA67 // O48549 // Q949U7
GO:0044237 P cellular metabolic process 325 476 8722 37767 1.6e-95 1.2e-92 // Q43127 // Q9LY66 // Q9M2F1 // Q8L7B5 // Q8RXU5 // P19456 // Q9SJT7 // Q8LCE1 // P56759 // Q9SKP6 // O22860 // O80860 // Q8VZG8 // Q9LD55 // P49227 // P56779 // P56778 // P56777 // Q9LPW0 // Q9LKR3 // P04778 // Q9M2E0 // Q9SRT9 // Q9LF98 // P92966 // Q9LJE4 // P21218 // P51414 // P51413 // Q9ZNZ7 // P10797 // Q9S9P1 // Q38884 // P60039 // P51419 // Q93VG5 // P46283 // Q9FZ76 // P46286 // P57691 // P83755 // P25873 // Q9SY97 // Q9LK43 // O23212 // P21240 // P16181 // Q42029 // P93014 // Q9C5A9 // P62090 // P25864 // Q9T043 // P25819 // P41127 // O65282 // Q9FMD7 // Q941L0 // Q9LZG0 // O04314 // Q9S7H1 // P16180 // Q9SA52 // Q84VW9 // Q9SKX4 // Q9C8K2 // Q9SIM4 // P42699 // Q42547 // Q9M0E2 // Q570B4 // Q8S9L5 // P49200 // P48491 // P27521 // P61841 // Q9ZPI5 // O04487 // Q9FY64 // Q9CAX6 // Q9SCX3 // P46422 // Q9M885 // Q9LVI8 // Q9M385 // Q9C522 // Q9CAV0 // Q9LVI6 // Q9T074 // B6EUA9 // Q43873 // Q9LHP1 // Q9LD57 // P23321 // O50008 // Q9LKA3 // Q39258 // P21238 // Q9FFR3 // P50883 // O82204 // Q9LV11 // Q9FYB7 // Q56WN1 // Q9LXT9 // Q08682 // P34791 // O49485 // Q9S841 // P93819 // Q9M9W1 // Q05431 // Q8GXN9 // Q93XX8 // P62126 // P56771 // Q9SF53 // Q9FNP8 // Q9SEI2 // O48549 // Q9SJL8 // Q9ZT82 // Q9LP77 // P17745 // Q9FX54 // Q08112 // Q9M8T0 // Q41932 // P28297 // Q9SDM9 // P49211 // Q9SYM5 // Q9ZT91 // Q9SIH0 // Q9FWA3 // Q9SJA6 // P41376 // Q9FH02 // Q9FJA6 // Q9SHE8 // Q01908 // Q42406 // Q9FMG4 // Q95748 // Q42403 // P32961 // P56791 // O23654 // P25856 // Q680P8 // P25851 // P56797 // Q9FJP3 // P56799 // Q42340 // Q9SIP7 // P25858 // P25855 // P09468 // O03042 // Q42347 // Q9SZJ5 // Q9LRR9 // P25857 // Q96266 // Q38882 // Q05758 // Q9XFT3 // Q9FI56 // Q9LUT2 // Q03250 // Q9FVQ1 // P49204 // O80517 // Q8LPJ7 // Q42262 // P52410 // Q39161 // Q9M591 // Q9SRX2 // P51818 // Q9LXC9 // O23254 // O23255 // Q9LXG1 // Q8LC83 // Q9FKW6 // Q9LX65 // O03986 // Q9CAL3 // Q9FE58 // Q9XF88 // Q9XF89 // Q9FLN4 // Q01667 // P42036 // Q944G9 // O82663 // Q9XF87 // Q9LEY9 // P49201 // Q9ZR03 // Q9C9Y8 // O48946 // Q9LRS0 // P56798 // C0LGG8 // Q9SH69 // Q94B78 // Q07473 // Q8W4S4 // Q38799 // P60040 // P34788 // O81126 // Q9STW6 // Q43291 // Q9FEF8 // Q8W4M5 // Q8W4E2 // Q94AH9 // Q9SIF2 // Q9LZ57 // Q04613 // P42798 // P42799 // Q8L716 // P20649 // P42794 // Q56YA5 // P48006 // P42791 // Q9S831 // P59224 // P49209 // O04603 // Q9SF40 // O81845 // O22795 // Q8W463 // Q9XF91 // P51427 // Q9LD90 // Q9ZUX4 // P59232 // P59231 // O49160 // Q9S7M0 // Q42112 // Q8W493 // Q9LTX9 // Q39099 // C0LGD8 // P56801 // Q9FT52 // P49107 // Q8VZT0 // Q9FF90 // Q8LCA1 // Q9SW21 // P56757 // P19366 // Q94BV4 // Q43729 // P92549 // O80626 // Q8L8Y0 // Q93VI3 // O65396 // Q9LQL0 // Q9LD43 // Q9ZP05 // P61845 // Q9SLF7 // O23049 // Q9M2U2 // Q93VP3 // Q9ZUU4 // P56793 // P49690 // P49691 // O80988 // P56792 // Q8LD03 // Q9S726 // Q9C514 // Q9SN86 // Q9LJI5 // Q9SDS7 // P51430 // Q9LR30 // P41377 // P57106 // Q9FK25 // Q944K2 // Q9SJU4 // P10796 // Q9XIE2 // Q9S7N7 // Q940U6 // Q9SCZ4 // P56761 // P17562 // Q93VT9 // P56765 // P56766 // P56767 // Q9SAJ4 // Q9FVT2 // Q9LX88 // Q56WD9 // P36210 // P10795 // Q9LJG3 // O48788 // P56804 // Q93V93 // P25696 // P25697 // P56802 // Q9SJE1 // P49689 // P49688 // Q8RXX5 // Q9CA67
GO:0044238 P primary metabolic process 296 476 8995 37767 1.2e-69 7.1e-67 // Q43127 // Q9LY66 // Q9M2F1 // Q8L7B5 // P19456 // Q9SJT7 // Q8LCE1 // P56759 // Q9SKP6 // O22860 // Q9MAK9 // O80860 // Q8VZG8 // Q9FMD7 // Q9LD55 // P61845 // P56778 // P56777 // Q9LPW0 // Q9LKR3 // P04778 // Q9M2E0 // Q9SRT9 // Q9LF98 // Q8W4H8 // Q9LJE4 // P51414 // P51413 // Q9ZNZ7 // P10797 // Q9S9P1 // Q38884 // P60039 // Q42290 // P51419 // Q93VG5 // P46283 // Q9FZ76 // P46286 // P57691 // P25873 // Q9LK43 // O23212 // Q9SA52 // P93014 // Q9C5A9 // Q9M9W1 // P25864 // Q9T043 // P41127 // O65282 // Q9XIE2 // Q941L0 // Q9LZG0 // Q94BQ2 // P21240 // P16180 // P16181 // Q9SKX4 // Q9C8K2 // Q9SIM4 // P42699 // P49201 // Q9M0E2 // Q570B4 // Q8S9L5 // P49200 // P48491 // P27521 // P61841 // Q9ZPI5 // O04487 // Q9FY64 // Q9CAX6 // Q9M885 // Q9LVI8 // Q9M385 // Q9C522 // Q9CAV0 // Q9LVI6 // Q9T074 // B6EUA9 // Q9C525 // Q9LHP1 // Q9LD57 // Q9C8Y9 // P23321 // O50008 // Q9LKA3 // Q9LJP2 // Q39258 // P21238 // Q9FFR3 // O82204 // Q9LV11 // Q9FYB7 // Q56WN1 // Q9LXT9 // P34791 // O49485 // P93819 // Q7XA74 // P49227 // Q8GXN9 // Q93XX8 // P62126 // Q9SF53 // Q9FNP8 // Q9SEI2 // Q9SJL8 // Q9LP77 // Q9SEI4 // P92966 // P17745 // Q9FX54 // P25855 // Q8RXX5 // P50883 // P28297 // Q9SDM9 // P49211 // Q9SYM5 // Q9ZT91 // Q1H583 // Q9FWA3 // Q9SJA6 // P41376 // Q9FH02 // Q9FJA6 // Q9LJI5 // Q01908 // Q42406 // Q9FMG4 // Q9SF40 // P56791 // O23654 // P25856 // Q680P8 // P25851 // P56797 // Q9FJP3 // P56799 // Q42340 // Q9SIP7 // P25858 // P10795 // P09468 // Q9XJ36 // Q42347 // Q9SZJ5 // P25857 // Q38882 // Q05758 // Q9FI56 // Q9LUT2 // Q03250 // Q9FVQ1 // P49204 // P49209 // Q8LPJ7 // Q42262 // P52410 // Q9CAL3 // Q9SRX2 // P51818 // O23255 // O23254 // O04314 // Q08682 // Q9LXG1 // Q8LC83 // Q9LX65 // O03986 // Q9SR37 // Q9SIH0 // Q9FE58 // Q9XF88 // Q9XF89 // Q9FLN4 // P42036 // Q944G9 // Q93VT9 // Q9LEY9 // Q56WD9 // Q9SSB5 // Q9C9Y8 // O48946 // P56798 // C0LGG8 // Q9LIF9 // Q94B78 // Q07473 // Q8W4S4 // Q38799 // P60040 // P34788 // O81126 // Q9STW6 // Q43291 // Q9FEF8 // Q8W4M5 // Q94AH9 // Q8W4E2 // Q9LZ57 // Q04613 // P42798 // Q9M8T0 // Q8L716 // P20649 // P42794 // Q9SCX3 // P48006 // P42791 // O48549 // P59224 // O04603 // O22795 // Q8W463 // P51427 // Q9LD90 // Q8RXU5 // P59232 // P59231 // O49160 // Q6XJG8 // Q42112 // Q9LTX9 // Q39099 // C0LGD8 // P56801 // Q9FT52 // Q9S841 // Q8VZT0 // Q9FF90 // Q9SIF2 // Q9SW21 // P56757 // P19366 // Q94BV4 // P92549 // O80626 // Q8L8Y0 // Q93VI3 // O65396 // O65390 // Q8LD03 // Q9ZP05 // Q9SH69 // Q08112 // Q9M2U2 // Q93VP3 // Q9ZUU4 // P56793 // Q9LQL0 // P49690 // P49691 // O80988 // P56792 // Q9S726 // Q9C514 // Q9SN86 // Q9SDS7 // P51430 // P41377 // P57106 // Q9FK25 // Q944K2 // Q9SJU4 // P10796 // Q39085 // Q9S7N7 // Q940U6 // P43297 // Q9SCZ4 // Q9LD43 // O03042 // P56765 // P56766 // P56767 // Q9SLF7 // Q9SAJ4 // Q9SE50 // Q9FVT2 // Q9LX88 // Q9SIV2 // P36210 // Q9LJG3 // Q9ZT82 // O48788 // P56804 // P25696 // P25697 // P56802 // O23049 // P49689 // P49688
GO:0055114 P oxidation reduction 65 476 203 37767 3.2e-64 1.4e-61 // Q8W493 // Q9SYM5 // Q43729 // P25819 // Q05758 // Q9ZR03 // Q9S841 // Q43873 // Q9CA67 // Q8LCA1 // P56777 // P23321 // P56779 // Q9LKA3 // P56778 // Q9LPW0 // O80517 // Q9FFR3 // P56771 // Q39161 // Q9M591 // P21218 // Q9ZNZ7 // P92947 // P10797 // O49485 // Q9FKW6 // P93819 // O80860 // Q05431 // O80988 // P83755 // Q9SN86 // O82663 // Q9ZP05 // Q95748 // Q9FX54 // P57106 // Q96291 // Q9LRS0 // P10796 // Q9FM01 // Q9S7N7 // Q9SH69 // P56761 // Q38799 // O03042 // P56766 // P56767 // Q42290 // Q9FWA3 // Q9FH02 // Q01908 // P42699 // Q93V93 // Q42403 // Q42547 // Q949U7 // P25856 // P25857 // Q9LRR9 // Q94B78 // P62090 // P25858 // P10795
GO:0006091 P generation of precursor metabolites and energy 70 476 285 37767 2.1e-62 7.9e-60 // Q9S7M0 // Q9LJI5 // Q9LF98 // Q9LX65 // Q9SJT7 // Q42403 // Q9ZR03 // Q9S841 // P62090 // Q8LCA1 // P56777 // P56757 // P19366 // P23321 // P56779 // Q9LKA3 // P56778 // Q8W493 // O80517 // P04778 // P56771 // Q39161 // Q9ZP05 // P56759 // Q9FKW6 // P93819 // O80860 // Q9XF88 // Q9XF89 // Q944G9 // Q01667 // P83755 // Q9SY97 // Q9SN86 // O82663 // Q9SDS7 // Q95748 // Q9XF87 // P57106 // Q9SJU4 // Q9LD57 // Q42029 // Q9C5A9 // Q9S7N7 // Q84VW9 // P56761 // Q8W4S4 // Q38799 // P56766 // P56767 // Q9SAJ4 // Q9FT52 // Q8W4M5 // Q8W4E2 // Q07473 // Q04613 // Q9FH02 // P92549 // Q01908 // P42699 // P25696 // P28297 // Q9FX54 // O23654 // P48491 // P27521 // Q9XF91 // Q39258 // P25858 // P09468
GO:0006412 P translation 118 476 1445 37767 4.7e-58 1.5e-55 // Q9LY66 // Q9M2F1 // P25873 // O22860 // Q9LXG1 // Q9LD55 // P51414 // P51413 // Q9S9P1 // Q38884 // P60039 // P51419 // Q93VG5 // Q9FZ76 // P46286 // P93014 // P25864 // Q9T043 // P41127 // P16180 // P16181 // Q9SKX4 // Q9SIM4 // P42699 // Q9M0E2 // O04487 // Q9FY64 // Q9CAX6 // Q9M885 // P41376 // Q9FE58 // Q9CAV0 // O82204 // P17745 // Q9M9W1 // P49227 // P62126 // Q9SF53 // Q9FNP8 // P50883 // P49211 // Q9ZT91 // P61841 // Q9FJA6 // P61845 // Q9SF40 // P56791 // Q08112 // P56793 // P56792 // P56797 // Q9FJP3 // P56799 // P56798 // Q9SIP7 // Q42347 // Q42340 // P49201 // P49200 // P49204 // P49209 // Q8LPJ7 // Q42262 // Q9SRX2 // Q8RXX5 // Q9LX88 // Q8LC83 // Q9SIH0 // Q08682 // Q9FLN4 // P42036 // P59224 // Q93VT9 // P60040 // P34788 // Q9M2E0 // Q43291 // P57691 // Q9LZ57 // P42798 // P42794 // Q9SCX3 // P48006 // P42791 // O04603 // O22795 // Q8W463 // P51427 // P59232 // P59231 // O49160 // Q42112 // O48549 // Q9LHP1 // Q9FF90 // Q94BV4 // O80626 // Q8L8Y0 // Q93VI3 // Q93VP3 // Q8LD03 // Q9SLF7 // Q8RXU5 // P49690 // P49691 // Q680P8 // Q9C514 // P51430 // P41377 // Q9M385 // Q9FVT2 // P36210 // P56804 // P56801 // P56802 // O23049 // P49689 // P49688
GO:0009058 P biosynthetic process 201 476 5118 37767 3.1e-52 8.9e-50 // Q43127 // Q9LY66 // Q9M2F1 // Q9T074 // P19456 // Q9SJT7 // P17745 // P56759 // Q9SKP6 // O22860 // Q9LXG1 // P61845 // Q42340 // Q9LD55 // Q9SRT9 // Q9LRR9 // P21218 // P51414 // P51413 // Q9ZNZ7 // P10797 // Q9S9P1 // Q38884 // P60039 // P51419 // Q93VG5 // P46283 // Q9FZ76 // P46286 // P25873 // Q9LZG0 // P93014 // Q9C5A9 // P25864 // Q9T043 // P41127 // Q941L0 // P92549 // P16180 // P16181 // Q9SKX4 // Q9C8K2 // Q9SIM4 // P42699 // P49201 // Q9M0E2 // Q570B4 // P49200 // P48491 // Q9SCX3 // O04487 // Q9FY64 // Q9CAX6 // Q9M885 // Q9LVI8 // Q8W4S4 // Q9C522 // Q9CAV0 // Q9CA67 // O48946 // O50008 // Q9FT52 // O82204 // Q56WN1 // Q9LXT9 // O49485 // Q8LCE1 // Q9M9W1 // P49227 // P62126 // Q9SF53 // Q9FNP8 // Q9SJL8 // Q9FX54 // Q08112 // P50883 // Q9SDM9 // P49211 // Q9LV11 // Q9ZT91 // P61841 // P41376 // Q9FJA6 // Q9LJI5 // Q01908 // P32961 // P56791 // O23654 // P25856 // P56792 // P25851 // P56797 // Q9FJP3 // P56799 // P56798 // Q9SIP7 // P25858 // P10795 // P09468 // Q42347 // Q9SZJ5 // Q9SYM5 // P25857 // Q05758 // Q9FI56 // Q9LUT2 // P49204 // P49209 // Q8LPJ7 // Q42262 // P52410 // Q9M591 // Q9SRX2 // Q8RXX5 // O23255 // Q08682 // Q9LX88 // Q8LC83 // Q9SIH0 // Q9FE58 // Q9FLN4 // P42036 // P59224 // Q93VT9 // Q9LRS0 // P60040 // P34788 // Q9M2E0 // Q43291 // P57691 // Q8W4E2 // Q9LZ57 // Q04613 // P42798 // P42799 // P20649 // P42794 // Q56YA5 // P48006 // P42791 // O48549 // O04603 // Q9SF40 // O81845 // O22795 // Q8W463 // P51427 // P59232 // P59231 // O49160 // Q42112 // Q9LX65 // Q9LHP1 // Q9ZUX4 // Q9FF90 // Q9SW21 // P56757 // P19366 // Q94BV4 // O80626 // Q8L8Y0 // Q93VI3 // Q93VP3 // Q8LD03 // Q9ZP05 // Q9SLF7 // O23049 // Q9M2U2 // P34791 // P56793 // P49690 // P49691 // Q680P8 // Q9S726 // Q9C514 // Q9SDS7 // P51430 // P41377 // Q9M385 // Q9FK25 // Q39258 // P10796 // Q39085 // Q944K2 // Q940U6 // Q9LD43 // O03042 // P56765 // Q9FVT2 // Q56WD9 // P36210 // Q8RXU5 // Q9ZT82 // P56804 // Q9LR30 // P56801 // P25697 // P56802 // Q9SJE1 // P49689 // P49688
GO:0009628 P response to abiotic stimulus 110 476 1471 37767 2.3e-50 5.7e-48 // Q43127 // Q9LF98 // P93819 // O04311 // O04310 // Q9LHA8 // P25071 // Q9LD57 // Q9SRT9 // P51414 // Q9ZNZ7 // P10797 // Q9S9P1 // Q38884 // P29515 // Q9SR37 // Q9ZV24 // Q06611 // P93014 // Q9SE50 // O65282 // P51818 // Q9SA52 // Q9C8K2 // P42699 // Q42547 // Q570B4 // Q08733 // P48491 // Q9S7Z8 // Q9ZR03 // O48946 // Q8RWV0 // P43287 // P43286 // P23321 // O50008 // Q9FT52 // P92947 // Q9ZUU4 // Q8LCE1 // Q05431 // Q96292 // Q96291 // P50883 // Q39196 // P31414 // P53492 // Q9FWA3 // Q9FH02 // Q9FJA6 // O23654 // P25856 // P25857 // P25851 // P10796 // P25858 // P10795 // P46422 // Q9SZJ5 // Q96266 // P29514 // Q9LUT2 // Q03251 // Q03250 // P30302 // P41916 // Q9LXC9 // P61837 // Q9FMF5 // Q08682 // Q9XF88 // Q9XF89 // P94072 // Q01667 // P22953 // Q9ZVJ6 // Q9XF87 // P10896 // Q9SH69 // Q9STW6 // Q9C525 // P57691 // Q9ASR1 // P21240 // P20649 // Q9XF91 // Q9SIP7 // Q42112 // Q9LTX9 // Q39099 // P25819 // Q9S841 // Q9SIF2 // Q9SW21 // Q9LJX0 // O65390 // P34791 // Q9SLF7 // O80860 // Q9SN86 // P27140 // Q9C8Y9 // Q39258 // O04309 // Q07473 // Q9LJG3 // P25696 // P25697 // P59259
GO:0044249 P cellular biosynthetic process 194 476 4925 37767 3.5e-50 7.9e-48 // Q43127 // Q9LY66 // Q9M2F1 // Q9T074 // P19456 // Q9SJT7 // P17745 // P56759 // O22860 // Q9LXG1 // P61845 // Q42340 // Q9LD55 // Q9SRT9 // Q9LRR9 // P21218 // P51414 // P51413 // Q9ZNZ7 // P10797 // Q9S9P1 // Q38884 // P60039 // P51419 // Q93VG5 // P46283 // Q9FZ76 // P46286 // P25873 // Q9LZG0 // P93014 // Q9C5A9 // P25864 // Q9T043 // P41127 // Q941L0 // P92549 // P16180 // P16181 // Q9SKX4 // Q9C8K2 // Q9SIM4 // P42699 // P49201 // Q9M0E2 // Q570B4 // P49200 // P48491 // Q9SCX3 // O04487 // Q9FY64 // Q9CAX6 // Q9M885 // Q9LVI8 // Q8W4S4 // Q9C522 // Q9CAV0 // O48946 // O50008 // Q9FT52 // O82204 // Q56WN1 // Q9LXT9 // O49485 // Q8LCE1 // Q9M9W1 // P49227 // P62126 // Q9SF53 // Q9FNP8 // Q9SJL8 // Q9FX54 // Q08112 // P50883 // Q9SDM9 // P49211 // Q9LV11 // Q9ZT91 // P61841 // P41376 // Q9FJA6 // Q9LJI5 // Q01908 // P32961 // P56791 // O23654 // P56793 // P56792 // P56797 // Q9FJP3 // P56799 // P56798 // Q9SIP7 // P25858 // P10795 // P09468 // Q42347 // Q9SZJ5 // Q9SYM5 // Q05758 // Q9FI56 // Q9LUT2 // P49204 // P49209 // Q8LPJ7 // Q42262 // P52410 // Q9M591 // Q9SRX2 // Q8RXX5 // O23255 // Q08682 // Q9LX88 // Q8LC83 // Q9SIH0 // Q9FE58 // Q9FLN4 // P42036 // P59224 // Q93VT9 // Q9LRS0 // P60040 // P34788 // Q9M2E0 // Q43291 // P57691 // Q8W4E2 // Q9LZ57 // Q04613 // P42798 // P42799 // P20649 // P42794 // Q56YA5 // P48006 // P42791 // O48549 // O04603 // Q9SF40 // O81845 // O22795 // Q8W463 // P51427 // P59232 // P59231 // O49160 // Q42112 // Q9LX65 // Q9LHP1 // Q9ZUX4 // Q9FF90 // Q9SW21 // P56757 // P19366 // Q94BV4 // O80626 // Q8L8Y0 // Q93VI3 // Q93VP3 // Q8LD03 // Q9ZP05 // Q9SLF7 // O23049 // Q9M2U2 // P34791 // P49690 // P49691 // Q680P8 // Q9C514 // Q9SDS7 // P51430 // P41377 // Q9M385 // Q9FK25 // Q39258 // P10796 // Q944K2 // Q940U6 // Q9LD43 // O03042 // P56765 // Q9FVT2 // Q56WD9 // P36210 // Q8RXU5 // Q9ZT82 // P56804 // Q9LR30 // P56801 // Q9CA67 // P56802 // Q9SJE1 // P49689 // P49688
GO:0015979 P photosynthesis 51 476 162 37767 4e-50 8.3e-48 // Q9S7M0 // Q8W493 // Q9SKP6 // Q9XFT3 // Q9CA67 // Q8LCA1 // P23321 // P56779 // P56778 // P56777 // P04778 // P56771 // P49107 // Q9M591 // P21218 // P10797 // P10796 // Q9FKW6 // O80860 // P46283 // Q9XF88 // Q9XF89 // Q01667 // Q9S726 // Q9SY97 // Q84VW9 // Q9S831 // P83755 // Q42029 // Q9S841 // Q9S7N7 // Q41932 // P56761 // O03042 // P56766 // P56767 // Q9S7H1 // Q07473 // Q9FH02 // Q9SHE8 // Q01908 // P25697 // Q9XF87 // Q9SJE1 // P25856 // P25857 // P25851 // P27521 // Q9XF91 // P62090 // P10795
GO:0044267 P cellular protein metabolic process 160 476 3487 37767 5.5e-48 1e-45 // Q9LY66 // Q9M2F1 // Q8L7B5 // P25873 // O22860 // O04314 // Q8VZG8 // P56778 // P56777 // Q9LKR3 // P04778 // Q9M2E0 // Q9LJE4 // P51414 // P51413 // Q9S9P1 // Q38884 // P60039 // P51419 // Q93VG5 // Q9FZ76 // P46286 // Q9LXG1 // Q9LK43 // P93014 // P25864 // Q9T043 // P41127 // O65282 // P51818 // P21240 // P16180 // P16181 // Q9SKX4 // Q9SIM4 // P42699 // Q9M0E2 // Q8S9L5 // P27521 // O04487 // Q9FY64 // Q9CAX6 // Q9M885 // P41376 // Q9FE58 // Q9CAV0 // Q9LVI6 // P23321 // P21238 // Q9LD55 // O82204 // P17745 // Q9M9W1 // P49227 // P62126 // Q9SF53 // Q9FNP8 // Q9SEI2 // Q9LP77 // P50883 // P49211 // Q9ZT91 // P61841 // Q9FH02 // Q9FJA6 // P61845 // Q42406 // Q9SF40 // P56791 // Q08112 // P56793 // P56792 // P56797 // Q9FJP3 // P56799 // P56798 // Q9SIP7 // Q42347 // Q42340 // P49201 // P49200 // P49204 // P49209 // Q8LPJ7 // Q42262 // Q9CAL3 // Q9SRX2 // Q8RXX5 // Q9LX88 // Q8LC83 // O03986 // Q9SIH0 // Q08682 // Q9XF88 // Q9XF89 // Q9FLN4 // P42036 // P59224 // Q93VT9 // Q9C9Y8 // C0LGG8 // Q07473 // P60040 // P34788 // Q9STW6 // Q43291 // P57691 // Q9FMD7 // Q9LZ57 // P42798 // Q9M8T0 // P42794 // Q9SCX3 // P48006 // P42791 // O04603 // O22795 // Q8W463 // P51427 // P59232 // P59231 // O49160 // Q42112 // Q9LTX9 // O48549 // C0LGD8 // Q9LHP1 // Q9S841 // Q9FF90 // Q9SIF2 // Q94BV4 // O80626 // Q8L8Y0 // Q93VI3 // Q93VP3 // Q8LD03 // Q9SLF7 // Q8RXU5 // P34791 // O80860 // P49690 // P49691 // Q680P8 // Q9C514 // P51430 // P41377 // Q9M385 // Q944K2 // Q9SCZ4 // P56766 // P56767 // Q9FVT2 // P36210 // O48788 // P56804 // P56801 // P56802 // O23049 // P49689 // P49688
GO:0019538 P protein metabolic process 171 476 4009 37767 1.3e-47 2.2e-45 // Q9LY66 // Q9M2F1 // Q8L7B5 // P25873 // O22860 // O04314 // Q8VZG8 // P56778 // P56777 // Q9LKR3 // P04778 // Q9M2E0 // Q9LJE4 // P51414 // P51413 // Q9S9P1 // Q38884 // P60039 // P51419 // Q93VG5 // Q9FZ76 // P46286 // Q9LXG1 // Q9LK43 // P93014 // P25864 // Q9T043 // P41127 // O65282 // Q94BQ2 // P21240 // P16180 // P16181 // Q9SKX4 // Q9SIM4 // P42699 // P49201 // Q9M0E2 // Q8S9L5 // P27521 // O04487 // Q9FY64 // Q9CAX6 // Q9M885 // P41376 // Q9FE58 // Q9CAV0 // Q9LVI6 // P23321 // Q9MAK9 // P21238 // Q9LD55 // O82204 // P17745 // Q9M9W1 // P49227 // P62126 // Q9SF53 // Q9FNP8 // Q9SEI2 // Q9LP77 // Q9SEI4 // Q9SSB5 // Q8RXX5 // P50883 // P49211 // Q9ZT91 // P61841 // Q9FH02 // Q9FJA6 // P61845 // Q42406 // Q9SF40 // P56791 // Q08112 // P56793 // P56792 // P56797 // Q9FJP3 // P56799 // P56798 // Q9SIP7 // Q9XJ36 // Q42347 // Q42340 // Q9FI56 // P49200 // P49204 // P49209 // Q8LPJ7 // Q42262 // Q9CAL3 // Q9SRX2 // P51818 // Q9LX88 // Q8LC83 // O03986 // Q9SIH0 // Q08682 // Q9XF88 // Q9XF89 // Q9FLN4 // P42036 // P59224 // Q93VT9 // Q9C9Y8 // C0LGG8 // Q07473 // P60040 // P34788 // Q9STW6 // Q43291 // P57691 // Q9FMD7 // Q9LZ57 // P42798 // Q9M8T0 // P42794 // Q9SCX3 // P48006 // P42791 // O04603 // O22795 // Q8W463 // P51427 // P59232 // P59231 // O49160 // Q6XJG8 // Q42112 // Q9LTX9 // O48549 // C0LGD8 // Q9LHP1 // Q9S841 // Q9FF90 // Q9SIF2 // Q94BV4 // O80626 // Q8L8Y0 // Q93VI3 // Q93VP3 // O65390 // Q8LD03 // Q9SLF7 // Q8RXU5 // P34791 // O80860 // P49690 // P49691 // Q42290 // Q680P8 // Q9C514 // P51430 // P41377 // Q9M385 // Q944K2 // P43297 // Q9SCZ4 // P56766 // P56767 // Q9FVT2 // Q9SIV2 // P36210 // O48788 // P56804 // P56801 // P56802 // O23049 // P49689 // P49688
GO:0010035 P response to inorganic substance 57 476 279 37767 6.4e-47 9.7e-45 // P46422 // Q9T074 // Q9SZJ5 // Q9LVI8 // Q43729 // Q38882 // Q05758 // Q9LF98 // Q43873 // Q9LHA8 // P54609 // Q03250 // O50008 // Q9LD57 // P48006 // O65396 // Q9FFR3 // Q8VZG7 // P41916 // Q9LXC9 // O23254 // P92947 // Q9S9P1 // Q38884 // P93819 // Q05431 // Q9ZSK4 // P29515 // Q944G9 // Q9FVT2 // P25819 // Q93VP3 // P22953 // Q9FX54 // Q9LTX9 // P41377 // P41376 // Q8RWV0 // P42645 // Q9SJU4 // P42643 // P93014 // Q9C5A9 // Q940U6 // O65282 // Q9STW6 // Q9SMT7 // Q8W4M5 // Q9SIF2 // Q42403 // P42699 // Q93V93 // P25696 // Q42547 // P25857 // P48491 // P25858
GO:0050896 P response to stimulus 171 476 4057 37767 6.1e-47 9.7e-45 // Q43127 // Q9LF98 // Q9SMX3 // Q43729 // P93819 // O04311 // O04310 // Q9LHA8 // P25071 // Q9LD57 // Q9LKR3 // Q9SRT9 // Q8L7B5 // P51414 // Q9ZNZ7 // P42644 // Q9S9P1 // Q38884 // Q38882 // P46689 // P46283 // P57691 // P83755 // O23212 // Q9ZV24 // Q06611 // Q42029 // P93014 // Q9C5A9 // Q9SE50 // O65282 // Q941L0 // P51818 // O03986 // P29515 // Q9SA52 // P46690 // Q9C8K2 // P42699 // Q42547 // Q570B4 // Q08733 // P48491 // Q9S7Z8 // P27140 // Q9LVI8 // Q9ZR03 // Q9T074 // Q8RWV0 // P43287 // P43286 // P54609 // P23321 // O50008 // Q9LKA3 // Q39258 // Q9FFR3 // P92947 // P34791 // Q8LCE1 // Q05431 // Q8GXN9 // Q8VZG7 // Q9LK25 // Q96292 // Q96291 // P42645 // P42643 // Q9ZV07 // P50883 // Q9SDM9 // P48348 // Q9SYM5 // P31414 // P53492 // Q9FWA3 // Q9FH02 // Q9FJA6 // Q42403 // O23654 // P25856 // P25857 // P25851 // P10796 // P25858 // P10795 // Q39196 // P46422 // Q9SZJ5 // Q96266 // P29514 // Q05758 // Q9SMT7 // Q9FI56 // Q9LUT2 // Q03251 // Q03250 // P30302 // P41916 // Q9LXC9 // O23254 // P61837 // Q9FMF5 // Q9FKW6 // Q9ZSK4 // Q08682 // Q9XF88 // Q9XF89 // Q944G9 // Q01667 // P94072 // P22953 // Q9ZVJ6 // Q9XF87 // P10896 // Q9SR37 // Q949U7 // O48946 // Q9SH69 // P42737 // Q38799 // Q43873 // Q9STW6 // Q9C525 // Q8W4M5 // Q9ASR1 // Q9FMD7 // P28186 // P21240 // P20649 // Q9SCX3 // P48006 // Q9SRH5 // Q9XF91 // Q9SIP7 // Q42112 // Q8W493 // Q9LTX9 // Q39099 // P25819 // Q9FT52 // Q9S841 // Q9SIF2 // Q9SW21 // Q9LJX0 // O65390 // O65396 // Q9SLF7 // P10797 // Q93VP3 // O80860 // Q9S726 // Q9SN86 // Q9FX54 // P41377 // P41376 // Q9C8Y9 // Q9SJU4 // O04309 // Q9XIE2 // Q940U6 // Q9FVT2 // Q56WD9 // Q07473 // Q9LJG3 // Q9ZT82 // Q93V93 // P25696 // P25697 // P59259 // Q9ZUU4
GO:0046686 P response to cadmium ion 49 476 178 37767 8.7e-46 1.2e-43 // P46422 // Q9T074 // Q9SZJ5 // Q9LVI8 // Q9LTX9 // Q38882 // Q05758 // Q9LF98 // Q9LHA8 // P54609 // Q03250 // O50008 // Q9LD57 // P48006 // O65396 // Q9FFR3 // Q8VZG7 // P41916 // Q9LXC9 // O23254 // P92947 // Q9S9P1 // Q38884 // P93819 // Q05431 // Q9ZSK4 // P29515 // Q944G9 // Q9FVT2 // Q93VP3 // P22953 // Q9FX54 // P41377 // P41376 // Q8RWV0 // P42645 // Q9SJU4 // P42643 // P93014 // Q9C5A9 // O65282 // Q9STW6 // Q9SMT7 // Q8W4M5 // P25696 // Q42547 // P25857 // P48491 // P25858
GO:0044260 P cellular macromolecule metabolic process 212 476 6447 37767 1.6e-43 2e-41 // Q9LY66 // Q9M2F1 // Q8L7B5 // P17745 // O22860 // O04314 // Q8VZG8 // Q9LD55 // P56778 // P56777 // Q9LKR3 // P04778 // Q9M2E0 // Q9SRT9 // Q9LF98 // P92966 // Q9LJE4 // P51414 // P51413 // Q9S9P1 // Q38884 // P60039 // P51419 // Q93VG5 // P46283 // Q9FZ76 // P46286 // P57691 // P25873 // Q9LK43 // O23212 // Q9SA52 // P93014 // P25864 // Q9T043 // P41127 // O65282 // Q941L0 // P51818 // P21240 // P16180 // P16181 // Q9SKX4 // Q9SIM4 // P42699 // P49201 // Q9M0E2 // Q9FX54 // Q8S9L5 // P48491 // P27521 // P61841 // O04487 // Q9FY64 // Q9CAX6 // Q9M885 // Q9M385 // Q9FE58 // Q9CAV0 // Q9LVI6 // O48946 // Q9LHP1 // Q9LD57 // P23321 // Q9LKA3 // P21238 // Q9FFR3 // O82204 // Q9FYB7 // Q9LXT9 // Q9ZUU4 // P93819 // Q9M9W1 // P49227 // Q8GXN9 // Q93XX8 // P62126 // Q9SF53 // Q9FNP8 // Q9SEI2 // Q9LP77 // P50883 // Q9SDM9 // P49211 // Q9SYM5 // Q9ZT91 // Q9FWA3 // Q9SJA6 // P41376 // Q9FH02 // Q9FJA6 // P61845 // Q42406 // Q9FMG4 // Q9SF40 // P56791 // Q08112 // P56793 // P56792 // P56797 // Q9FJP3 // P56799 // P56798 // Q9SIP7 // P25858 // Q42347 // Q42340 // Q9FI56 // P49200 // Q03250 // Q9FVQ1 // P49204 // P49209 // Q8LPJ7 // Q42262 // Q9CAL3 // Q9SRX2 // Q8RXX5 // O23255 // Q9LXG1 // Q8LC83 // O03986 // Q9SIH0 // Q08682 // Q9XF88 // Q9XF89 // Q9FLN4 // P42036 // Q944G9 // Q93VT9 // Q9LEY9 // Q9C9Y8 // C0LGG8 // Q9SH69 // Q07473 // Q38799 // P60040 // P34788 // O81126 // Q9STW6 // Q43291 // Q9FEF8 // Q8W4M5 // Q94AH9 // Q9FMD7 // Q9LZ57 // P42798 // Q9M8T0 // Q8L716 // P42794 // Q9SCX3 // P48006 // P42791 // O48549 // P59224 // O04603 // O22795 // Q8W463 // P51427 // Q9LD90 // P59232 // P59231 // O49160 // Q42112 // Q9LTX9 // Q39099 // C0LGD8 // P56801 // Q9S841 // Q8VZT0 // Q9FF90 // Q9SIF2 // Q94BV4 // O80626 // Q8L8Y0 // Q93VI3 // Q93VP3 // Q8LD03 // Q9ZP05 // Q9SLF7 // Q8RXU5 // P34791 // O80860 // P49690 // P49691 // Q680P8 // Q9S726 // Q9C514 // Q9SN86 // P51430 // P41377 // P57106 // B6EUA9 // Q9SJU4 // Q9XIE2 // Q944K2 // Q9SCZ4 // P56766 // P56767 // Q9SAJ4 // Q9FVT2 // Q9LX88 // P36210 // Q9LJG3 // Q9ZT82 // O48788 // P56804 // P25696 // P56802 // O23049 // P49689 // P49688
GO:0043170 P macromolecule metabolic process 224 476 7127 37767 1.5e-43 2e-41 // Q9LY66 // Q9M2F1 // Q8L7B5 // P17745 // O22860 // O04314 // Q8VZG8 // Q9LD55 // P56778 // P56777 // Q9LKR3 // P04778 // Q9M2E0 // Q9SRT9 // Q8VZG7 // P92966 // Q9LJE4 // P51414 // P51413 // Q9S9P1 // Q38884 // P60039 // P51419 // Q93VG5 // P46283 // Q9FZ76 // P46286 // P57691 // P25873 // Q9LK43 // O23212 // Q9SA52 // P93014 // P25864 // Q9T043 // P41127 // O65282 // Q941L0 // Q94BQ2 // P21240 // P16180 // P16181 // Q9SKX4 // Q9SIM4 // P42699 // P49201 // Q9M0E2 // Q9FX54 // Q8S9L5 // P48491 // P27521 // P61841 // O04487 // Q9FY64 // Q9CAX6 // Q9M885 // Q9M385 // Q9FE58 // Q9CAV0 // Q9LVI6 // Q9LF98 // Q9LHP1 // Q9LD57 // P23321 // Q9MAK9 // Q9LKA3 // P21238 // Q9FFR3 // O82204 // Q9FYB7 // Q9LXT9 // Q9ZUU4 // P93819 // Q9M9W1 // P49227 // Q8GXN9 // Q93XX8 // P62126 // Q9SF53 // Q9FNP8 // Q9SEI2 // Q9LP77 // Q9SEI4 // Q9S7N7 // Q9SSB5 // Q8RXX5 // P50883 // Q9SDM9 // P49211 // Q9SYM5 // Q9ZT91 // Q9FWA3 // Q9SJA6 // P41376 // Q9FH02 // Q9FJA6 // P61845 // Q42406 // Q9FMG4 // Q9SF40 // P56791 // Q08112 // P56793 // P56792 // P56797 // Q9FJP3 // P56799 // P56798 // Q9SIP7 // P25858 // Q9XJ36 // Q42347 // Q42340 // Q9FI56 // P49200 // Q03250 // Q9FVQ1 // P49204 // P49209 // Q8LPJ7 // Q42262 // Q9CAL3 // Q9SRX2 // P51818 // O23255 // Q9LXG1 // Q8LC83 // O03986 // Q9SIH0 // Q08682 // Q9XF88 // Q9XF89 // Q9FLN4 // P42036 // Q944G9 // Q93VT9 // Q9LEY9 // Q9C9Y8 // O48946 // C0LGG8 // Q9SH69 // Q07473 // Q38799 // P60040 // P34788 // O81126 // Q9STW6 // Q43291 // Q9FEF8 // Q8W4M5 // Q94AH9 // Q9FMD7 // Q9LZ57 // P42798 // Q9M8T0 // Q8L716 // P42794 // Q9SCX3 // P48006 // P42791 // O48549 // P59224 // O04603 // O22795 // Q8W463 // P51427 // Q9LD90 // P59232 // P59231 // O49160 // Q6XJG8 // Q42112 // Q9LTX9 // Q39099 // C0LGD8 // P56801 // Q9S841 // Q8VZT0 // Q9FF90 // Q9SIF2 // Q94BV4 // O80626 // Q8L8Y0 // Q93VI3 // Q93VP3 // O65390 // Q8LD03 // Q9ZP05 // Q9SLF7 // Q8RXU5 // P34791 // O80860 // P49690 // P49691 // Q42290 // Q680P8 // Q9S726 // Q9C514 // Q9SN86 // P51430 // P41377 // P57106 // B6EUA9 // Q9SJU4 // Q9XIE2 // Q944K2 // P43297 // Q9SCZ4 // P56766 // P56767 // Q9SAJ4 // Q9FVT2 // Q9LX88 // Q9SIV2 // P36210 // Q9LJG3 // Q9ZT82 // O48788 // P56804 // P25696 // P56802 // O23049 // P49689 // P49688
GO:0010038 P response to metal ion 50 476 238 37767 9.8e-42 1.2e-39 // P46422 // Q9T074 // Q9SZJ5 // Q9LVI8 // Q9LTX9 // Q38882 // Q05758 // Q9LF98 // Q9LHA8 // P54609 // Q03250 // O50008 // Q9LD57 // P48006 // O65396 // Q9FFR3 // Q8VZG7 // P41916 // Q9LXC9 // O23254 // P92947 // Q9S9P1 // Q38884 // P93819 // Q05431 // Q9ZSK4 // P29515 // Q944G9 // Q9FVT2 // Q93VP3 // P22953 // Q9FX54 // P41377 // P41376 // Q8RWV0 // P42645 // Q9SJU4 // P42643 // P93014 // Q9C5A9 // O65282 // Q9STW6 // Q9SMT7 // Q8W4M5 // P42699 // P25696 // Q42547 // P25857 // P48491 // P25858
GO:0006950 P response to stress 121 476 2320 37767 2.3e-40 2.6e-38 // Q43127 // Q8L7B5 // Q9SMX3 // Q43729 // P93819 // O04311 // O04310 // Q9LHA8 // Q9LD57 // Q9LKR3 // Q9SRT9 // Q9LF98 // P51414 // Q9S9P1 // Q38884 // P46283 // Q9SR37 // P83755 // O23212 // Q9ZV24 // Q06611 // Q42029 // P93014 // Q9SE50 // O65282 // Q941L0 // P51818 // O03986 // P29515 // Q9SA52 // Q9C8K2 // Q08733 // Q42547 // Q570B4 // P48491 // P46422 // Q9ZR03 // O48946 // P42644 // P43287 // P43286 // P23321 // O50008 // Q9LKA3 // P92947 // Q9ZUU4 // Q8LCE1 // Q05431 // Q9LK25 // Q96291 // P50883 // Q39196 // P31414 // P53492 // Q9FWA3 // Q9FJA6 // Q42403 // O23654 // P25856 // P25857 // P25851 // P25858 // P10795 // Q9SZJ5 // Q96266 // P29514 // Q9FI56 // Q9LUT2 // Q03251 // Q03250 // P30302 // P41916 // Q9LXC9 // P61837 // Q9FKW6 // Q9ZSK4 // Q08682 // P94072 // P22953 // Q9ZVJ6 // P10896 // Q9SH69 // P42737 // Q38799 // Q43873 // Q8RWV0 // Q9STW6 // Q9C525 // P57691 // Q9ASR1 // P21240 // P20649 // Q9SCX3 // Q9SIP7 // Q42112 // Q8W493 // Q9LTX9 // P25819 // Q9FT52 // Q9SIF2 // O65390 // Q93VP3 // Q9SLF7 // P34791 // Q9S726 // Q9SN86 // Q9FX54 // P27140 // Q9C8Y9 // Q39258 // O04309 // Q9XIE2 // Q940U6 // Q56WD9 // Q9LJG3 // Q9ZT82 // Q93V93 // P25696 // P25697 // P59259 // Q949U7
GO:0006810 P transport 97 476 1846 37767 3.4e-32 3.7e-30 // P19456 // Q9M390 // Q9SJT9 // Q9SMX3 // Q9SJT7 // P93004 // Q93Y22 // Q9SV20 // P56779 // P56777 // Q9LJI5 // P56771 // P83755 // Q95748 // O82628 // Q9ZV24 // Q06611 // O80565 // Q9C5A9 // Q9C827 // P92549 // Q9C8K2 // P42699 // Q8S9L5 // Q08733 // Q9S7Z8 // P36397 // Q8LAA6 // Q9ZR03 // P43287 // P43286 // P54609 // Q9FT52 // Q9S7I3 // Q9SDS7 // O81283 // Q94A40 // Q8GXN9 // P31167 // Q9ZV07 // Q39196 // Q9SYM5 // P31414 // Q8LPK2 // Q9FF53 // Q42403 // O23654 // Q9LJX0 // Q9STE8 // P09468 // Q9LV11 // Q9SF29 // Q9FI56 // Q03250 // O80517 // P30302 // Q39161 // P41916 // Q9FKW6 // P61837 // Q0WLB5 // Q56ZI2 // O82663 // P28186 // Q9XFS7 // O23144 // Q42589 // Q9M2E0 // Q8W4E2 // Q04613 // P20649 // P56757 // Q9SE83 // O81845 // Q9SRH5 // Q8LPR9 // Q8W493 // Q9LX65 // Q0WW26 // O23680 // P19366 // Q94BV4 // P34791 // Q9M1Q9 // P56759 // Q9C5M0 // Q38906 // Q9FMU6 // Q8W4S4 // Q39258 // Q9XIE2 // P56761 // P56766 // P56767 // P47192 // P62090 // Q01908
GO:0051234 P establishment of localization 97 476 1851 37767 4.2e-32 4.3e-30 // P19456 // Q9M390 // Q9SJT9 // Q9SMX3 // Q9SJT7 // P93004 // Q93Y22 // Q9SV20 // P56779 // P56777 // Q9LJI5 // P56771 // P83755 // Q95748 // O82628 // Q9ZV24 // Q06611 // O80565 // Q9C5A9 // Q9C827 // P92549 // Q9C8K2 // P42699 // Q8S9L5 // Q08733 // Q9S7Z8 // P36397 // Q8LAA6 // Q9ZR03 // P43287 // P43286 // P54609 // Q9FT52 // Q9S7I3 // Q9SDS7 // O81283 // Q94A40 // Q8GXN9 // P31167 // Q9ZV07 // Q39196 // Q9SYM5 // P31414 // Q8LPK2 // Q9FF53 // Q42403 // O23654 // Q9LJX0 // Q9STE8 // P09468 // Q9LV11 // Q9SF29 // Q9FI56 // Q03250 // O80517 // P30302 // Q39161 // P41916 // Q9FKW6 // P61837 // Q0WLB5 // Q56ZI2 // O82663 // P28186 // Q9XFS7 // O23144 // Q42589 // Q9M2E0 // Q8W4E2 // Q04613 // P20649 // P56757 // Q9SE83 // O81845 // Q9SRH5 // Q8LPR9 // Q8W493 // Q9LX65 // Q0WW26 // O23680 // P19366 // Q94BV4 // P34791 // Q9M1Q9 // P56759 // Q9C5M0 // Q38906 // Q9FMU6 // Q8W4S4 // Q39258 // Q9XIE2 // P56761 // P56766 // P56767 // P47192 // P62090 // Q01908
GO:0051179 P localization 98 476 1922 37767 1.5e-31 1.5e-29 // P19456 // Q9M390 // Q9SJT9 // Q9SMX3 // Q9SJT7 // P93004 // Q93Y22 // Q9SV20 // P56779 // P56777 // Q9LJI5 // P56771 // P83755 // Q95748 // O82628 // Q9ZV24 // Q06611 // O80565 // Q9C5A9 // Q9C827 // P92549 // Q9C8K2 // P42699 // Q8S9L5 // Q08733 // Q9S7Z8 // P36397 // Q8LAA6 // Q9ZR03 // P43287 // P43286 // P54609 // Q9FT52 // Q9S7I3 // Q9SDS7 // O81283 // Q94A40 // Q8GXN9 // P31167 // Q9ZV07 // Q39196 // Q9SYM5 // P31414 // Q8LPK2 // Q9FF53 // Q42403 // O23654 // Q9LJX0 // Q9STE8 // P09468 // Q9LV11 // Q9SF29 // Q9FI56 // Q03250 // O80517 // P30302 // Q39161 // P41916 // Q9FKW6 // P61837 // Q0WLB5 // Q56ZI2 // O82663 // P28186 // Q9XFS7 // O23144 // Q42589 // Q9M2E0 // Q8W4E2 // Q04613 // P20649 // P56757 // Q9SE83 // O81845 // Q9SRH5 // Q8LPR9 // Q8W493 // Q9LX65 // Q0WW26 // O23680 // P19366 // Q94BV4 // P34791 // Q9M1Q9 // P56759 // Q9C5M0 // Q38906 // Q9FMU6 // Q8W4S4 // Q39258 // Q9XIE2 // P56761 // P56766 // P56767 // P47192 // Q9ZT82 // P62090 // Q01908
GO:0010467 P gene expression 139 476 3962 37767 5.7e-29 5.3e-27 // Q9LY66 // Q9M2F1 // P25873 // O22860 // Q9LXG1 // Q9LD55 // Q8VZG7 // P92966 // P51414 // P51413 // Q9S9P1 // Q38884 // P60039 // P51419 // Q93VG5 // Q9FZ76 // P46286 // O23212 // Q9SA52 // P93014 // P25864 // Q9T043 // P41127 // P16180 // P16181 // Q9SKX4 // Q9SIM4 // P42699 // Q9M0E2 // O04487 // Q9FY64 // Q9CAX6 // Q9M885 // P41376 // Q9FE58 // Q9CAV0 // O82204 // Q9FYB7 // Q9ZUU4 // P17745 // Q9M9W1 // P49227 // Q8GXN9 // Q93XX8 // P62126 // Q9SF53 // Q9FNP8 // P50883 // Q8L716 // P49211 // Q9ZT91 // Q9SJA6 // Q9FJA6 // P61845 // Q9FMG4 // Q9SF40 // P56791 // Q08112 // P56793 // P56792 // P56797 // Q9FJP3 // P56799 // P56798 // Q9SIP7 // Q42347 // Q42340 // P49201 // P49200 // Q9FVQ1 // P49204 // P49209 // Q8LPJ7 // Q42262 // Q9SRX2 // Q8RXX5 // O23255 // Q9LX88 // Q8LC83 // Q9SIH0 // Q08682 // Q9FLN4 // P42036 // P59224 // Q93VT9 // Q9LEY9 // P61841 // P60040 // P34788 // O81126 // Q9M2E0 // Q43291 // Q9FEF8 // P57691 // Q94AH9 // Q9LZ57 // P42798 // P42794 // Q9SCX3 // P48006 // P42791 // O04603 // O22795 // Q8W463 // P51427 // Q9LD90 // P59232 // P59231 // O49160 // Q42112 // O48549 // Q9LHP1 // Q8VZT0 // Q9FF90 // Q94BV4 // O80626 // Q8L8Y0 // Q93VI3 // Q93VP3 // Q8LD03 // Q9SLF7 // Q8RXU5 // P49690 // P49691 // Q680P8 // Q9C514 // P51430 // P41377 // Q9M385 // B6EUA9 // Q9S7N7 // Q9FVT2 // P36210 // P56804 // P56801 // P56802 // O23049 // P49689 // P49688
GO:0055085 P transmembrane transport 38 476 244 37767 1.1e-27 9.6e-26 // Q9S7Z8 // Q9LJI5 // Q9LX65 // Q9SJT7 // Q8LAA6 // P93004 // P43287 // P43286 // P56757 // P19366 // Q9FT52 // P30302 // Q9SDS7 // Q9M1Q9 // P56759 // Q9SMX3 // P61837 // Q9C5M0 // Q9FF53 // Q9FMU6 // Q8W4S4 // Q39258 // P31167 // Q06611 // Q9C5A9 // Q9ZV07 // Q39196 // Q8LPK2 // Q8W4E2 // Q04613 // P92549 // Q08733 // O23654 // Q9LJX0 // O81845 // Q9SRH5 // Q01908 // P09468
GO:0009409 P response to cold 41 476 328 37767 1.8e-26 1.6e-24 // P46422 // Q42112 // Q9SZJ5 // Q96266 // P29514 // O04311 // O04310 // Q42547 // Q9LUT2 // Q03251 // Q03250 // Q9LD57 // P51414 // Q9SLF7 // P92947 // Q9ZUU4 // P10795 // Q9LJG3 // P94072 // P25819 // Q9SN86 // P22953 // P10896 // P27140 // Q96291 // Q39258 // O04309 // Q9ZV24 // P93014 // P50883 // O65282 // Q9STW6 // Q9ASR1 // Q9SA52 // P21240 // P25696 // P25697 // Q570B4 // P25856 // P25857 // P25851
GO:0006970 P response to osmotic stress 44 476 408 37767 6.1e-26 5.1e-24 // Q43127 // P46422 // Q42112 // Q9LF98 // P30302 // Q96266 // P93819 // O48946 // Q9C525 // Q9SIF2 // Q03251 // Q03250 // O50008 // Q9FT52 // O65390 // P34791 // Q9SRT9 // P41916 // Q9LXC9 // Q9S9P1 // Q38884 // Q8LCE1 // Q05431 // Q08682 // Q9SR37 // P29514 // Q9ZVJ6 // Q8RWV0 // Q9C8Y9 // Q39258 // O04309 // Q06611 // Q9SH69 // P31414 // P57691 // P29515 // Q9FWA3 // Q9FJA6 // Q9C8K2 // P25696 // O23654 // P48491 // P25858 // Q9SIP7
GO:0009266 P response to temperature stimulus 47 476 485 37767 8.2e-26 6.7e-24 // P46422 // Q42112 // Q9SZJ5 // Q9LTX9 // Q96266 // P29514 // O04311 // O04310 // Q42547 // Q9SIF2 // Q9LUT2 // Q03251 // Q03250 // Q9LD57 // P51818 // P51414 // Q9SLF7 // P92947 // Q9ZUU4 // P10795 // Q9LJG3 // Q05431 // P94072 // P25819 // Q9SN86 // P22953 // P10896 // P27140 // Q96291 // Q39258 // O04309 // Q9ZV24 // P93014 // P50883 // O65282 // Q9STW6 // Q9LHA8 // Q9ASR1 // Q9SA52 // P21240 // P25696 // P25697 // Q570B4 // P25856 // P25857 // P25851 // P25858
GO:0034645 P cellular macromolecule biosynthetic process 127 476 3661 37767 8.6e-26 6.7e-24 // Q9LY66 // Q9M2F1 // P25873 // O22860 // Q9LXG1 // Q9LD55 // Q9SRT9 // P51414 // P51413 // Q9S9P1 // Q38884 // P60039 // P51419 // Q93VG5 // P46283 // Q9FZ76 // P46286 // P93014 // P25864 // Q9T043 // P41127 // Q941L0 // P16180 // P16181 // Q9SKX4 // Q9SIM4 // P42699 // Q9M0E2 // O04487 // Q9FY64 // Q9CAX6 // Q9M885 // P41376 // Q9FE58 // Q9CAV0 // O48946 // O82204 // Q9LXT9 // P17745 // Q9M9W1 // P49227 // P62126 // Q9SF53 // Q9FNP8 // P50883 // P49211 // Q9SYM5 // Q9ZT91 // P61841 // Q9FJA6 // P61845 // Q9SF40 // P56791 // Q08112 // P56793 // P56792 // P56797 // Q9FJP3 // P56799 // P56798 // Q9SIP7 // Q42347 // Q42340 // P49201 // P49200 // P49204 // P49209 // Q8LPJ7 // Q42262 // Q9SRX2 // Q8RXX5 // O23255 // Q9LX88 // Q8LC83 // Q9SIH0 // Q08682 // Q9FLN4 // P42036 // P59224 // Q93VT9 // P60040 // P34788 // Q9M2E0 // Q43291 // P57691 // Q9LZ57 // P42798 // P42794 // Q9SCX3 // P48006 // P42791 // O04603 // O22795 // Q8W463 // P51427 // P59232 // P59231 // O49160 // Q42112 // O48549 // Q9LHP1 // Q9FF90 // Q94BV4 // O80626 // Q8L8Y0 // Q93VI3 // Q93VP3 // Q8LD03 // Q9SLF7 // Q8RXU5 // P49690 // P49691 // Q680P8 // Q9C514 // P51430 // P41377 // Q9M385 // Q944K2 // Q9FVT2 // P36210 // Q9ZT82 // P56804 // P56801 // P56802 // O23049 // P49689 // P49688
GO:0009651 P response to salt stress 42 476 366 37767 9.2e-26 6.9e-24 // Q43127 // P46422 // Q42112 // Q9LF98 // Q96266 // P93819 // O48946 // Q9C525 // Q9SIF2 // Q03251 // Q03250 // O50008 // Q9FT52 // O65390 // P34791 // Q9SRT9 // P41916 // Q9LXC9 // Q9S9P1 // Q38884 // Q8LCE1 // Q05431 // Q08682 // Q9SR37 // P29514 // Q8RWV0 // Q9C8Y9 // Q39258 // O04309 // Q06611 // Q9SH69 // P31414 // P57691 // P29515 // Q9FWA3 // Q9FJA6 // Q9C8K2 // P25696 // O23654 // P48491 // P25858 // Q9SIP7
GO:0009059 P macromolecule biosynthetic process 127 476 3685 37767 1.5e-25 1.1e-23 // Q9LY66 // Q9M2F1 // P25873 // O22860 // Q9LXG1 // Q9LD55 // Q9SRT9 // P51414 // P51413 // Q9S9P1 // Q38884 // P60039 // P51419 // Q93VG5 // P46283 // Q9FZ76 // P46286 // P93014 // P25864 // Q9T043 // P41127 // Q941L0 // P16180 // P16181 // Q9SKX4 // Q9SIM4 // P42699 // Q9M0E2 // O04487 // Q9FY64 // Q9CAX6 // Q9M885 // P41376 // Q9FE58 // Q9CAV0 // O48946 // O82204 // Q9LXT9 // P17745 // Q9M9W1 // P49227 // P62126 // Q9SF53 // Q9FNP8 // P50883 // P49211 // Q9SYM5 // Q9ZT91 // P61841 // Q9FJA6 // P61845 // Q9SF40 // P56791 // Q08112 // P56793 // P56792 // P56797 // Q9FJP3 // P56799 // P56798 // Q9SIP7 // Q42347 // Q42340 // P49201 // P49200 // P49204 // P49209 // Q8LPJ7 // Q42262 // Q9SRX2 // Q8RXX5 // O23255 // Q9LX88 // Q8LC83 // Q9SIH0 // Q08682 // Q9FLN4 // P42036 // P59224 // Q93VT9 // P60040 // P34788 // Q9M2E0 // Q43291 // P57691 // Q9LZ57 // P42798 // P42794 // Q9SCX3 // P48006 // P42791 // O04603 // O22795 // Q8W463 // P51427 // P59232 // P59231 // O49160 // Q42112 // O48549 // Q9LHP1 // Q9FF90 // Q94BV4 // O80626 // Q8L8Y0 // Q93VI3 // Q93VP3 // Q8LD03 // Q9SLF7 // Q8RXU5 // P49690 // P49691 // Q680P8 // Q9C514 // P51430 // P41377 // Q9M385 // Q944K2 // Q9FVT2 // P36210 // Q9ZT82 // P56804 // P56801 // P56802 // O23049 // P49689 // P49688
GO:0015992 P proton transport 23 476 59 37767 6.1e-25 4.2e-23 // P19456 // Q9LV11 // Q9LX65 // Q9SJT7 // P56757 // P19366 // Q9FT52 // Q9LJI5 // P56759 // Q9SDS7 // O82628 // Q8W4S4 // Q39258 // Q9C5A9 // P31414 // Q8W4E2 // Q04613 // P92549 // P20649 // O23144 // O23654 // Q01908 // P09468
GO:0006818 P hydrogen transport 23 476 59 37767 6.1e-25 4.2e-23 // P19456 // Q9LV11 // Q9LX65 // Q9SJT7 // P56757 // P19366 // Q9FT52 // Q9LJI5 // P56759 // Q9SDS7 // O82628 // Q8W4S4 // Q39258 // Q9C5A9 // P31414 // Q8W4E2 // Q04613 // P92549 // P20649 // O23144 // O23654 // Q01908 // P09468
GO:0022900 P electron transport chain 25 476 88 37767 3.6e-24 2.4e-22 // Q8W493 // Q9ZR03 // Q9S841 // Q8LCA1 // P23321 // P56779 // P56778 // P56777 // O80517 // P56771 // Q39161 // Q9FKW6 // O80860 // P83755 // O82663 // Q95748 // Q9S7N7 // P56761 // P56766 // P56767 // Q9FH02 // P42699 // Q42403 // P62090 // Q01908
GO:0042221 P response to chemical stimulus 89 476 2085 37767 2.1e-23 1.4e-21 // Q9T074 // Q43729 // Q9LHA8 // Q9LD57 // Q9LKR3 // Q9LF98 // Q9S9P1 // Q38884 // Q38882 // P46689 // P83755 // Q9ZV24 // Q06611 // P93014 // Q9C5A9 // Q9SE50 // O65282 // P46690 // Q9C8K2 // Q08733 // Q42547 // P42699 // P48491 // Q9S7Z8 // Q9LVI8 // P43287 // P43286 // P54609 // O50008 // Q9FFR3 // P92947 // Q9ZUU4 // P93819 // Q05431 // Q8GXN9 // Q93VP3 // Q8VZG7 // Q96292 // Q8RWV0 // P42645 // P42643 // Q39196 // Q9SYM5 // P31414 // P53492 // Q42403 // Q9LJX0 // P25857 // P25858 // P48348 // P46422 // Q9SZJ5 // P29515 // Q05758 // Q9SMT7 // Q03250 // P30302 // P41916 // Q9LXC9 // O23254 // Q9ZSK4 // P61837 // Q944G9 // P22953 // Q9ZVJ6 // Q43873 // Q9STW6 // Q8W4M5 // P28186 // P20649 // P48006 // Q9LTX9 // Q39099 // P25819 // Q9SIF2 // O65396 // P34791 // P25856 // Q9FX54 // P41377 // P41376 // Q9SJU4 // O04309 // Q940U6 // Q9FVT2 // Q9ZT82 // Q93V93 // P25696 // P59259
GO:0006006 P glucose metabolic process 24 476 86 37767 4.2e-23 2.7e-21 // Q9LF98 // Q9LKA3 // Q9LD57 // Q9LPW0 // Q9FFR3 // Q9T074 // P93819 // Q944G9 // Q9S726 // Q9SN86 // Q9ZP05 // Q9FX54 // P57106 // Q9SJU4 // Q9SH69 // Q38799 // Q9SAJ4 // Q8W4M5 // Q9FWA3 // P25696 // P25856 // P25857 // P48491 // P25858
GO:0042742 P defense response to bacterium 29 476 177 37767 5.8e-22 3.6e-20 // P46422 // Q8W493 // Q9SMX3 // Q96266 // Q9ZR03 // P42737 // P23321 // Q9LKA3 // P34791 // Q9LXC9 // Q93VP3 // Q9FKW6 // Q9LJG3 // P46283 // Q9S726 // Q9FX54 // P10896 // O23212 // P27140 // Q96291 // Q39258 // Q42029 // Q38799 // Q9ZT82 // Q9SA52 // Q9XIE2 // Q9SCX3 // P25697 // Q949U7
GO:0019684 P photosynthesis, light reaction 24 476 103 37767 1.6e-21 9.6e-20 // Q9S7M0 // Q9S841 // Q8LCA1 // P23321 // P56779 // P56778 // P56777 // P04778 // O80860 // Q9XF88 // Q9XF89 // Q01667 // P83755 // Q9SY97 // P27521 // Q9XF87 // Q42029 // Q9S7N7 // P56761 // Q07473 // Q9FH02 // P62090 // Q01908 // Q9XF91
GO:0006754 P ATP biosynthetic process 20 476 58 37767 5.4e-21 3.2e-19 // Q8W4S4 // Q04613 // Q9LV11 // P92549 // Q9LX65 // Q9SJT7 // Q9C5A9 // P20649 // Q01908 // O23654 // P56757 // P19366 // P19456 // Q8W4E2 // Q9FT52 // Q9LJI5 // Q39258 // Q9SDS7 // P56759 // P09468
GO:0019318 P hexose metabolic process 25 476 126 37767 7e-21 4e-19 // Q9T074 // Q9LKA3 // Q9LD57 // Q9LPW0 // Q9FFR3 // Q9LF98 // P93819 // Q944G9 // Q9S726 // Q9SN86 // Q9ZP05 // Q9FX54 // P57106 // Q9SJU4 // Q9SH69 // Q38799 // Q9SYM5 // Q9SAJ4 // Q8W4M5 // Q9FWA3 // P25696 // P25856 // P25857 // P48491 // P25858
GO:0046034 P ATP metabolic process 20 476 59 37767 7.2e-21 4e-19 // Q8W4S4 // Q04613 // Q9LV11 // P92549 // Q9LX65 // Q9SJT7 // Q9C5A9 // P20649 // Q01908 // O23654 // P56757 // P19366 // P19456 // Q8W4E2 // Q9FT52 // Q9LJI5 // Q39258 // Q9SDS7 // P56759 // P09468
GO:0009206 P purine ribonucleoside triphosphate biosynthetic process 20 476 60 37767 9.5e-21 5e-19 // Q8W4S4 // Q04613 // Q9LV11 // P92549 // Q9LX65 // Q9SJT7 // Q9C5A9 // P20649 // Q01908 // O23654 // P56757 // P19366 // P19456 // Q8W4E2 // Q9FT52 // Q9LJI5 // Q39258 // Q9SDS7 // P56759 // P09468
GO:0009201 P ribonucleoside triphosphate biosynthetic process 20 476 60 37767 9.5e-21 5e-19 // Q8W4S4 // Q04613 // Q9LV11 // P92549 // Q9LX65 // Q9SJT7 // Q9C5A9 // P20649 // Q01908 // O23654 // P56757 // P19366 // P19456 // Q8W4E2 // Q9FT52 // Q9LJI5 // Q39258 // Q9SDS7 // P56759 // P09468
GO:0009199 P ribonucleoside triphosphate metabolic process 20 476 61 37767 1.2e-20 6.3e-19 // Q8W4S4 // Q04613 // Q9LV11 // P92549 // Q9LX65 // Q9SJT7 // Q9C5A9 // P20649 // Q01908 // O23654 // P56757 // P19366 // P19456 // Q8W4E2 // Q9FT52 // Q9LJI5 // Q39258 // Q9SDS7 // P56759 // P09468
GO:0009205 P purine ribonucleoside triphosphate metabolic process 20 476 61 37767 1.2e-20 6.3e-19 // Q8W4S4 // Q04613 // Q9LV11 // P92549 // Q9LX65 // Q9SJT7 // Q9C5A9 // P20649 // Q01908 // O23654 // P56757 // P19366 // P19456 // Q8W4E2 // Q9FT52 // Q9LJI5 // Q39258 // Q9SDS7 // P56759 // P09468
GO:0009145 P purine nucleoside triphosphate biosynthetic process 20 476 62 37767 1.6e-20 8e-19 // Q8W4S4 // Q04613 // Q9LV11 // P92549 // Q9LX65 // Q9SJT7 // Q9C5A9 // P20649 // Q01908 // O23654 // P56757 // P19366 // P19456 // Q8W4E2 // Q9FT52 // Q9LJI5 // Q39258 // Q9SDS7 // P56759 // P09468
GO:0009142 P nucleoside triphosphate biosynthetic process 20 476 63 37767 2.1e-20 1e-18 // Q8W4S4 // Q04613 // Q9LV11 // P92549 // Q9LX65 // Q9SJT7 // Q9C5A9 // P20649 // Q01908 // O23654 // P56757 // P19366 // P19456 // Q8W4E2 // Q9FT52 // Q9LJI5 // Q39258 // Q9SDS7 // P56759 // P09468
GO:0009144 P purine nucleoside triphosphate metabolic process 20 476 63 37767 2.1e-20 1e-18 // Q8W4S4 // Q04613 // Q9LV11 // P92549 // Q9LX65 // Q9SJT7 // Q9C5A9 // P20649 // Q01908 // O23654 // P56757 // P19366 // P19456 // Q8W4E2 // Q9FT52 // Q9LJI5 // Q39258 // Q9SDS7 // P56759 // P09468
GO:0009617 P response to bacterium 31 476 247 37767 2.5e-20 1.1e-18 // P46422 // Q8W493 // Q9SMX3 // Q96266 // Q9ZR03 // P42737 // Q9LHA8 // P23321 // Q9LKA3 // P34791 // Q9LXC9 // Q93VP3 // Q9FKW6 // Q9LJG3 // P46283 // Q9S726 // Q9FX54 // P10896 // O23212 // P27140 // Q96291 // Q39258 // Q42029 // Q38799 // Q9ZT82 // Q9SA52 // Q9XIE2 // Q9SCX3 // P25697 // Q949U7 // Q9SRH5
GO:0044262 P cellular carbohydrate metabolic process 38 476 417 37767 3.3e-20 1.5e-18 // Q9LF98 // Q39099 // Q9C522 // Q9LJG3 // O48946 // Q9LKA3 // Q9LD57 // Q9LPW0 // Q9FFR3 // Q9SRT9 // Q9T074 // Q9LXT9 // P93819 // P46283 // P25857 // Q944G9 // Q9S726 // Q9SN86 // Q9ZP05 // Q9FX54 // P57106 // Q9SJU4 // Q9XIE2 // Q944K2 // Q9SH69 // P28297 // Q38799 // Q941L0 // Q9SYM5 // Q9SAJ4 // Q8W4M5 // Q9FWA3 // Q9ZT82 // P25696 // P25856 // Q9SDM9 // P48491 // P25858
GO:0009141 P nucleoside triphosphate metabolic process 20 476 65 37767 3.6e-20 1.6e-18 // Q8W4S4 // Q04613 // Q9LV11 // P92549 // Q9LX65 // Q9SJT7 // Q9C5A9 // P20649 // Q01908 // O23654 // P56757 // P19366 // P19456 // Q8W4E2 // Q9FT52 // Q9LJI5 // Q39258 // Q9SDS7 // P56759 // P09468
GO:0015672 P monovalent inorganic cation transport 23 476 115 37767 2.2e-19 9.7e-18 // P19456 // Q9LV11 // Q9LX65 // Q9SJT7 // P56757 // P19366 // Q9FT52 // Q9LJI5 // P56759 // Q9SDS7 // O82628 // Q8W4S4 // Q39258 // Q9C5A9 // P31414 // Q8W4E2 // Q04613 // P92549 // P20649 // O23144 // O23654 // Q01908 // P09468
GO:0015985 P energy coupled proton transport, down electrochemical gradient 17 476 41 37767 3.8e-19 1.6e-17 // Q8W4S4 // Q04613 // Q9LJI5 // P92549 // Q9LX65 // Q9SJT7 // Q9C5A9 // Q01908 // O23654 // P56757 // P19366 // Q9FT52 // Q8W4E2 // Q39258 // Q9SDS7 // P56759 // P09468
GO:0015986 P ATP synthesis coupled proton transport 17 476 41 37767 3.8e-19 1.6e-17 // Q8W4S4 // Q04613 // Q9LJI5 // P92549 // Q9LX65 // Q9SJT7 // Q9C5A9 // Q01908 // O23654 // P56757 // P19366 // Q9FT52 // Q8W4E2 // Q39258 // Q9SDS7 // P56759 // P09468
GO:0009152 P purine ribonucleotide biosynthetic process 20 476 77 37767 6e-19 2.5e-17 // Q8W4S4 // Q04613 // Q9LV11 // P92549 // Q9LX65 // Q9SJT7 // Q9C5A9 // P20649 // Q01908 // O23654 // P56757 // P19366 // P19456 // Q8W4E2 // Q9FT52 // Q9LJI5 // Q39258 // Q9SDS7 // P56759 // P09468
GO:0044275 P cellular carbohydrate catabolic process 23 476 125 37767 1.1e-18 4.6e-17 // Q9LF98 // P93819 // Q9LKA3 // Q9LD57 // Q9FFR3 // Q9ZP05 // Q9LJG3 // Q944G9 // Q9S726 // Q9SN86 // Q9FX54 // P57106 // Q9SJU4 // Q9XIE2 // Q9SH69 // Q9SDM9 // Q9SAJ4 // Q8W4M5 // Q9FWA3 // P25696 // Q38799 // P48491 // P25858
GO:0009150 P purine ribonucleotide metabolic process 20 476 80 37767 1.1e-18 4.6e-17 // Q8W4S4 // Q04613 // Q9LV11 // P92549 // Q9LX65 // Q9SJT7 // Q9C5A9 // P20649 // Q01908 // O23654 // P56757 // P19366 // P19456 // Q8W4E2 // Q9FT52 // Q9LJI5 // Q39258 // Q9SDS7 // P56759 // P09468
GO:0006753 P nucleoside phosphate metabolic process 26 476 180 37767 1.3e-18 5.1e-17 // P19456 // Q9LV11 // Q9LX65 // Q9SJT7 // P56757 // P19366 // Q9FT52 // Q9LJI5 // P56759 // Q9FFR3 // Q9SDS7 // Q9S726 // Q8W4S4 // Q39258 // Q8W4E2 // Q9C5A9 // Q9S7N7 // Q9SH69 // Q9FWA3 // Q04613 // P92549 // P20649 // O23654 // P48491 // Q01908 // P09468
GO:0009117 P nucleotide metabolic process 26 476 180 37767 1.3e-18 5.1e-17 // P19456 // Q9LV11 // Q9LX65 // Q9SJT7 // P56757 // P19366 // Q9FT52 // Q9LJI5 // P56759 // Q9FFR3 // Q9SDS7 // Q9S726 // Q8W4S4 // Q39258 // Q8W4E2 // Q9C5A9 // Q9S7N7 // Q9SH69 // Q9FWA3 // Q04613 // P92549 // P20649 // O23654 // P48491 // Q01908 // P09468
GO:0016052 P carbohydrate catabolic process 23 476 128 37767 1.8e-18 6.8e-17 // Q9LF98 // P93819 // Q9LKA3 // Q9LD57 // Q9FFR3 // Q9ZP05 // Q9LJG3 // Q944G9 // Q9S726 // Q9SN86 // Q9FX54 // P57106 // Q9SJU4 // Q9XIE2 // Q9SH69 // Q9SDM9 // Q9SAJ4 // Q8W4M5 // Q9FWA3 // P25696 // Q38799 // P48491 // P25858
GO:0006007 P glucose catabolic process 20 476 83 37767 2.1e-18 7.9e-17 // P57106 // Q9SJU4 // Q9LF98 // Q9FWA3 // P25696 // P93819 // Q9SH69 // Q9FX54 // Q9SN86 // Q38799 // Q944G9 // Q9S726 // Q9LKA3 // Q9LD57 // P48491 // Q9SAJ4 // P25858 // Q9FFR3 // Q8W4M5 // Q9ZP05
GO:0019320 P hexose catabolic process 20 476 84 37767 2.6e-18 9.4e-17 // P57106 // Q9SJU4 // Q9LF98 // Q9FWA3 // P25696 // P93819 // Q9SH69 // Q9FX54 // Q9SN86 // Q38799 // Q944G9 // Q9S726 // Q9LKA3 // Q9LD57 // P48491 // Q9SAJ4 // P25858 // Q9FFR3 // Q8W4M5 // Q9ZP05
GO:0046365 P monosaccharide catabolic process 20 476 84 37767 2.6e-18 9.4e-17 // P57106 // Q9SJU4 // Q9LF98 // Q9FWA3 // P25696 // P93819 // Q9SH69 // Q9FX54 // Q9SN86 // Q38799 // Q944G9 // Q9S726 // Q9LKA3 // Q9LD57 // P48491 // Q9SAJ4 // P25858 // Q9FFR3 // Q8W4M5 // Q9ZP05
GO:0005975 P carbohydrate metabolic process 50 476 866 37767 2.9e-18 1e-16 // Q9LF98 // Q39099 // Q9C522 // Q9LJG3 // Q9SKP6 // Q9C525 // Q9LKA3 // Q9LD57 // Q9LPW0 // Q9FFR3 // Q9SRT9 // Q9T074 // Q9SH69 // Q9LXT9 // P10797 // P10796 // P10795 // P93819 // P46283 // P25857 // Q944G9 // Q9SR37 // Q9S726 // Q9SN86 // Q9ZP05 // Q9FX54 // P57106 // Q9C8Y9 // Q9SJU4 // Q9XIE2 // O48946 // Q944K2 // Q9LIF9 // Q9SE50 // P28297 // Q38799 // O03042 // Q941L0 // Q9SYM5 // Q9SAJ4 // Q8W4M5 // Q9FWA3 // Q9ZT82 // P25696 // P25697 // P25856 // Q9SDM9 // P48491 // P25851 // P25858
GO:0005996 P monosaccharide metabolic process 25 476 168 37767 3.2e-18 1.1e-16 // Q9T074 // Q9LKA3 // Q9LD57 // Q9LPW0 // Q9FFR3 // Q9LF98 // P93819 // Q944G9 // Q9S726 // Q9SN86 // Q9ZP05 // Q9FX54 // P57106 // Q9SJU4 // Q9SH69 // Q38799 // Q9SYM5 // Q9SAJ4 // Q8W4M5 // Q9FWA3 // P25696 // P25856 // P25857 // P48491 // P25858
GO:0009260 P ribonucleotide biosynthetic process 20 476 89 37767 6.9e-18 2.3e-16 // Q8W4S4 // Q04613 // Q9LV11 // P92549 // Q9LX65 // Q9SJT7 // Q9C5A9 // P20649 // Q01908 // O23654 // P56757 // P19366 // P19456 // Q8W4E2 // Q9FT52 // Q9LJI5 // Q39258 // Q9SDS7 // P56759 // P09468
GO:0046164 P alcohol catabolic process 20 476 89 37767 6.9e-18 2.3e-16 // P57106 // Q9SJU4 // Q9LF98 // Q9FWA3 // P25696 // P93819 // Q9SH69 // Q9FX54 // Q9SN86 // Q38799 // Q944G9 // Q9S726 // Q9LKA3 // Q9LD57 // P48491 // Q9SAJ4 // P25858 // Q9FFR3 // Q8W4M5 // Q9ZP05
GO:0006164 P purine nucleotide biosynthetic process 20 476 90 37767 8.4e-18 2.8e-16 // Q8W4S4 // Q04613 // Q9LV11 // P92549 // Q9LX65 // Q9SJT7 // Q9C5A9 // P20649 // Q01908 // O23654 // P56757 // P19366 // P19456 // Q8W4E2 // Q9FT52 // Q9LJI5 // Q39258 // Q9SDS7 // P56759 // P09468
GO:0006163 P purine nucleotide metabolic process 20 476 92 37767 1.2e-17 4e-16 // Q8W4S4 // Q04613 // Q9LV11 // P92549 // Q9LX65 // Q9SJT7 // Q9C5A9 // P20649 // Q01908 // O23654 // P56757 // P19366 // P19456 // Q8W4E2 // Q9FT52 // Q9LJI5 // Q39258 // Q9SDS7 // P56759 // P09468
GO:0055086 P nucleobase, nucleoside and nucleotide metabolic process 27 476 221 37767 1.3e-17 4.3e-16 // P19456 // Q9LV11 // Q9LX65 // Q9SJT7 // P56757 // P19366 // Q9FT52 // Q9LJI5 // P56759 // Q9FFR3 // Q9SDS7 // Q9S726 // Q9LZG0 // Q8W4S4 // Q39258 // Q8W4E2 // Q9C5A9 // Q9S7N7 // Q9SH69 // Q9FWA3 // Q04613 // P92549 // P20649 // O23654 // P48491 // Q01908 // P09468
GO:0009259 P ribonucleotide metabolic process 20 476 96 37767 2.5e-17 8e-16 // Q8W4S4 // Q04613 // Q9LV11 // P92549 // Q9LX65 // Q9SJT7 // Q9C5A9 // P20649 // Q01908 // O23654 // P56757 // P19366 // P19456 // Q8W4E2 // Q9FT52 // Q9LJI5 // Q39258 // Q9SDS7 // P56759 // P09468
GO:0006119 P oxidative phosphorylation 18 476 69 37767 3.3e-17 1e-15 // Q8W4S4 // Q04613 // Q9LJI5 // P92549 // Q9LX65 // Q9SJT7 // Q9C5A9 // Q01908 // O23654 // P56757 // P19366 // Q39258 // Q9FT52 // Q8W4E2 // O82663 // Q9SDS7 // P56759 // P09468
GO:0034220 P ion transmembrane transport 17 476 59 37767 6.1e-17 1.9e-15 // Q8W4S4 // Q04613 // Q9LJI5 // P92549 // Q9LX65 // Q9SJT7 // Q9C5A9 // Q01908 // O23654 // P56757 // P19366 // Q9FT52 // Q8W4E2 // Q39258 // Q9SDS7 // P56759 // P09468
GO:0009056 P catabolic process 59 476 1307 37767 1.2e-16 3.7e-15 // P46422 // Q9XJ36 // Q6XJG8 // Q9LF98 // Q43729 // Q38882 // Q7XA74 // Q43873 // Q9LD57 // Q56WD9 // Q9MAK9 // Q9LKA3 // Q9LJP2 // O65390 // O65396 // Q9FFR3 // Q9ZP05 // Q8W4H8 // Q9ZPI5 // P93819 // O80860 // Q05431 // Q9LQL0 // Q96266 // Q42290 // Q944G9 // Q9S726 // P25819 // Q9SEI2 // O82663 // Q84VW9 // Q9FX54 // Q9SEI4 // P57106 // Q9SJU4 // Q9XIE2 // P43297 // Q9SH69 // P28297 // Q38799 // Q9SN86 // Q9SAJ4 // Q94BQ2 // Q8W4M5 // Q9SIV2 // Q9FWA3 // Q9LJG3 // Q9FH02 // Q9SSB5 // Q93V93 // P25696 // Q42547 // P25855 // Q9LKR3 // Q9SDM9 // P48491 // Q94B78 // Q1H583 // P25858
GO:0044248 P cellular catabolic process 44 476 746 37767 1.6e-16 5e-15 // P46422 // Q9LF98 // Q43729 // Q9LJG3 // Q43873 // Q9LKA3 // Q9LD57 // Q9LKR3 // O65396 // Q9FFR3 // Q9ZP05 // Q9ZPI5 // P93819 // O80860 // Q05431 // Q9LQL0 // Q96266 // Q944G9 // Q9S726 // P25819 // Q9SEI2 // O82663 // Q84VW9 // Q9FX54 // P57106 // Q9SJU4 // Q9XIE2 // Q9SH69 // P28297 // Q38799 // Q9SN86 // Q9SAJ4 // Q8W4M5 // Q56WD9 // Q9FWA3 // Q9FH02 // Q93V93 // P25696 // Q42547 // P25855 // Q9SDM9 // P48491 // Q94B78 // P25858
GO:0015977 P carbon fixation 12 476 16 37767 3.1e-16 9.1e-15 // P10797 // P10796 // P10795 // Q9SKP6 // P25697 // P46283 // P25856 // P25857 // O03042 // P25851 // Q9S726 // Q84VW9
GO:0051707 P response to other organism 39 476 599 37767 4.5e-16 1.3e-14 // P46422 // Q8W493 // Q9SMX3 // Q96266 // Q9ZR03 // P42737 // Q9LHA8 // Q9FMD7 // P23321 // Q9LKA3 // Q93VP3 // Q9LXC9 // P34791 // Q9FKW6 // Q9LJG3 // P46283 // Q9SR37 // Q9S726 // P22953 // Q9FX54 // P10896 // O23212 // P27140 // Q96291 // Q39258 // Q42029 // Q9ZV07 // Q9SE50 // Q38799 // Q9ZT82 // Q9SA52 // Q9XIE2 // P21240 // Q9SCX3 // Q42403 // P25697 // Q949U7 // Q9SDM9 // Q9SRH5
GO:0009607 P response to biotic stimulus 40 476 638 37767 6.1e-16 1.8e-14 // P46422 // Q8W493 // Q9SMX3 // Q96266 // Q9ZR03 // P42737 // Q9LHA8 // Q9FMD7 // P23321 // Q9LKA3 // Q9LKR3 // Q93VP3 // Q9LXC9 // P34791 // Q9FKW6 // Q9LJG3 // P46283 // Q9SR37 // Q9S726 // P22953 // Q9FX54 // P10896 // O23212 // P27140 // Q96291 // Q39258 // Q42029 // Q9ZV07 // Q9SE50 // Q38799 // Q9ZT82 // Q9SA52 // Q9XIE2 // P21240 // Q9SCX3 // Q42403 // P25697 // Q949U7 // Q9SDM9 // Q9SRH5
GO:0006096 P glycolysis 16 476 57 37767 7.1e-16 2e-14 // P57106 // Q9SJU4 // Q9LF98 // P25696 // P93819 // Q9SN86 // Q38799 // Q944G9 // Q9LKA3 // Q9LD57 // P48491 // Q9SAJ4 // P25858 // Q9FX54 // Q8W4M5 // Q9ZP05
GO:0009165 P nucleotide biosynthetic process 20 476 122 37767 1.5e-15 4.2e-14 // Q8W4S4 // Q04613 // Q9LV11 // P92549 // Q9LX65 // Q9SJT7 // Q9C5A9 // P20649 // Q01908 // O23654 // P56757 // P19366 // P19456 // Q8W4E2 // Q9FT52 // Q9LJI5 // Q39258 // Q9SDS7 // P56759 // P09468
GO:0006066 P alcohol metabolic process 26 476 270 37767 9.8e-15 2.7e-13 // Q9T074 // Q38882 // Q9LKA3 // Q9LD57 // Q9LPW0 // Q9FFR3 // Q9LF98 // P93819 // Q944G9 // Q9S726 // Q9SN86 // Q9ZP05 // Q9FX54 // P57106 // Q9SJU4 // Q9SH69 // Q38799 // Q9SYM5 // Q9SAJ4 // Q8W4M5 // Q9FWA3 // P25696 // P25856 // P25857 // P48491 // P25858
GO:0051704 P multi-organism process 42 476 776 37767 1.3e-14 3.7e-13 // P46422 // Q8W493 // Q9SMX3 // Q96266 // Q9ZR03 // P42737 // Q9LHA8 // P54609 // P23321 // Q9LKA3 // Q93VP3 // Q9FMD7 // Q9LXC9 // P34791 // Q9FKW6 // Q9LJG3 // P46283 // Q9SR37 // Q9S726 // P22953 // Q9FX54 // P10896 // O23212 // P27140 // Q96291 // Q39258 // Q42029 // Q9ZV07 // Q9SE50 // Q9SCZ4 // Q38799 // Q9ZT82 // Q9SA52 // Q9XIE2 // P21240 // Q9SCX3 // Q42403 // P25697 // Q949U7 // Q9SDM9 // Q9SRH5 // Q9LZG0
GO:0034641 P cellular nitrogen compound metabolic process 34 476 506 37767 1.6e-14 4.2e-13 // Q43127 // Q9LUT2 // Q9SZJ5 // Q9LVI8 // Q38882 // Q05758 // Q9FI56 // O50008 // O65396 // Q9FFR3 // Q9M591 // P21218 // Q9ZNZ7 // P25855 // P34791 // O49485 // Q8LCE1 // Q9LQL0 // O80988 // Q9S726 // Q9LZG0 // Q56WN1 // Q9S7N7 // Q940U6 // Q9SH69 // Q9SDM9 // O23254 // Q9FWA3 // P42799 // Q9CA67 // Q9SJE1 // P48491 // Q94B78 // P32961
GO:0046483 P heterocycle metabolic process 32 476 460 37767 3.9e-14 1e-12 // P19456 // Q9LV11 // Q9LX65 // Q9SJT7 // Q9FI56 // P19366 // Q9FT52 // Q9LJI5 // P56759 // Q9SDS7 // Q9M591 // P21218 // O23654 // Q9LZG0 // Q8W4S4 // Q9FK25 // Q39258 // Q9XIE2 // Q9C5A9 // Q940U6 // Q9SYM5 // P56757 // P92549 // Q8W4E2 // Q04613 // P42799 // P20649 // Q9CA67 // Q9SJE1 // Q01908 // P32961 // P09468
GO:0033036 P macromolecule localization 32 476 462 37767 4.3e-14 1.2e-12 // Q9M390 // Q9SJT9 // P36397 // Q93Y22 // Q0WW26 // P54609 // Q9FI56 // Q94BV4 // Q03250 // P34791 // Q9S7I3 // P41916 // O81283 // Q9STE8 // Q94A40 // Q0WLB5 // Q38906 // P28186 // Q9XFS7 // Q9ZV24 // Q9XIE2 // Q9SF29 // Q9C827 // Q42589 // Q9M2E0 // P47192 // Q9ZT82 // Q9C8K2 // O23680 // Q8S9L5 // Q8LPR9 // Q9SV20
GO:0009767 P photosynthetic electron transport chain 13 476 46 37767 3.5e-13 9.3e-12 // Q9FH02 // P83755 // Q01908 // Q9S7N7 // Q9S841 // O80860 // P62090 // Q8LCA1 // P56761 // P23321 // P56779 // P56778 // P56777
GO:0009853 P photorespiration 13 476 52 37767 1.3e-12 3.5e-11 // Q9ZUX4 // Q9SZJ5 // Q9ZNZ7 // P10797 // Q56YA5 // P10795 // Q9LRS0 // Q9LR30 // O03042 // O81845 // P10796 // Q9ZP05 // Q9LRR9
GO:0006952 P defense response 38 476 766 37767 3.1e-12 8.1e-11 // P46422 // Q9SZJ5 // Q9SMX3 // Q96266 // Q9ZR03 // P42737 // Q03251 // P23321 // Q9LKA3 // Q8W493 // Q93VP3 // Q9LXC9 // Q9ZUU4 // P34791 // Q9FKW6 // Q9LJG3 // P46283 // Q9SR37 // Q9S726 // Q9FX54 // P10896 // O23212 // P27140 // Q96291 // Q39258 // Q42029 // Q9SE50 // Q38799 // Q941L0 // Q9ZT82 // Q9SA52 // Q9XIE2 // P21240 // Q9SCX3 // Q42403 // P25697 // Q949U7 // Q03250
GO:0043094 P cellular metabolic compound salvage 14 476 73 37767 4.2e-12 1.1e-10 // Q9ZUX4 // Q9SZJ5 // Q9ZNZ7 // P10797 // Q56YA5 // P10795 // Q9LRS0 // Q9LR30 // Q9ZP05 // O81845 // P10796 // O03042 // Q9LZG0 // Q9LRR9
GO:0009416 P response to light stimulus 33 476 596 37767 5.7e-12 1.4e-10 // Q39099 // P25819 // Q9ZR03 // Q9S841 // Q9LHA8 // Q9SIF2 // Q9SW21 // P25071 // P23321 // Q9LJX0 // P34791 // Q9ZNZ7 // Q9FMF5 // P10796 // P10795 // O80860 // Q9XF88 // Q9XF89 // Q01667 // Q9XF87 // P10896 // Q96292 // P53492 // Q07473 // Q9FH02 // P42699 // P25696 // Q42547 // Q570B4 // P10797 // P25856 // P25857 // Q9XF91
GO:0044085 P cellular component biogenesis 32 476 571 37767 8.9e-12 2.2e-10 // Q42112 // P29515 // P29514 // O48946 // Q8VZT0 // P29513 // P59169 // P23321 // Q9FVQ1 // Q9SRT9 // Q9SI96 // Q9S841 // O04848 // Q93XX8 // P49692 // Q9FKQ3 // Q9LEY9 // Q39258 // O04658 // P24636 // Q9MAB3 // Q9SE50 // Q941L0 // Q9FEF8 // P57691 // Q94AH9 // Q9SA52 // P42697 // Q94F49 // P59259 // Q9FJE8 // Q9LD90
GO:0009314 P response to radiation 33 476 613 37767 1.2e-11 2.8e-10 // Q39099 // P25819 // Q9ZR03 // Q9S841 // Q9LHA8 // Q9SIF2 // Q9SW21 // P25071 // P23321 // Q9LJX0 // P34791 // Q9ZNZ7 // Q9FMF5 // P10796 // P10795 // O80860 // Q9XF88 // Q9XF89 // Q01667 // Q9XF87 // P10896 // Q96292 // P53492 // Q07473 // Q9FH02 // P42699 // P25696 // Q42547 // Q570B4 // P10797 // P25856 // P25857 // Q9XF91
GO:0009765 P photosynthesis, light harvesting 10 476 26 37767 1.5e-11 3.8e-10 // Q9S7M0 // Q07473 // Q9SY97 // Q9XF88 // Q9XF89 // Q01667 // P27521 // Q9XF91 // P04778 // Q9XF87
GO:0043436 P oxoacid metabolic process 39 476 859 37767 2e-11 4.9e-10 // Q43127 // Q9LUT2 // Q9SZJ5 // Q9LVI8 // P93819 // Q05758 // Q38882 // Q9SW21 // O50008 // Q9LKA3 // O65396 // Q9LQL0 // P52410 // Q9T074 // Q9ZPI5 // Q9ZNZ7 // Q9M2U2 // O49485 // Q8LCE1 // O80988 // P34791 // Q9SN86 // Q9ZP05 // Q9FX54 // P57106 // Q56WN1 // Q940U6 // P28297 // Q9LD43 // P56765 // O23254 // Q56WD9 // Q9C8K2 // Q570B4 // P25855 // P48491 // Q94B78 // P25858 // P32961
GO:0019752 P carboxylic acid metabolic process 39 476 859 37767 2e-11 4.9e-10 // Q43127 // Q9LUT2 // Q9SZJ5 // Q9LVI8 // P93819 // Q05758 // Q38882 // Q9SW21 // O50008 // Q9LKA3 // O65396 // Q9LQL0 // P52410 // Q9T074 // Q9ZPI5 // Q9ZNZ7 // Q9M2U2 // O49485 // Q8LCE1 // O80988 // P34791 // Q9SN86 // Q9ZP05 // Q9FX54 // P57106 // Q56WN1 // Q940U6 // P28297 // Q9LD43 // P56765 // O23254 // Q56WD9 // Q9C8K2 // Q570B4 // P25855 // P48491 // Q94B78 // P25858 // P32961
GO:0006082 P organic acid metabolic process 39 476 860 37767 2.1e-11 5e-10 // Q43127 // Q9LUT2 // Q9SZJ5 // Q9LVI8 // P93819 // Q05758 // Q38882 // Q9SW21 // O50008 // Q9LKA3 // O65396 // Q9LQL0 // P52410 // Q9T074 // Q9ZPI5 // Q9ZNZ7 // Q9M2U2 // O49485 // Q8LCE1 // O80988 // P34791 // Q9SN86 // Q9ZP05 // Q9FX54 // P57106 // Q56WN1 // Q940U6 // P28297 // Q9LD43 // P56765 // O23254 // Q56WD9 // Q9C8K2 // Q570B4 // P25855 // P48491 // Q94B78 // P25858 // P32961
GO:0006812 P cation transport 25 476 357 37767 2.2e-11 5.1e-10 // P19456 // Q9LV11 // Q9LX65 // Q9SJT7 // P56757 // P19366 // Q9FT52 // Q9LJI5 // P56759 // Q9SDS7 // O82628 // Q8W4S4 // Q39258 // Q9XIE2 // O80565 // Q9C5A9 // P31414 // Q8W4E2 // Q04613 // P92549 // P20649 // O23144 // O23654 // Q01908 // P09468
GO:0006811 P ion transport 27 476 427 37767 3.1e-11 7.1e-10 // P19456 // Q9LV11 // Q9SMX3 // Q9SJT7 // P56757 // P19366 // Q9FT52 // Q9LJI5 // P56759 // Q9SDS7 // Q9LX65 // O82628 // Q8W4S4 // Q39258 // Q9XIE2 // O80565 // Q9C5A9 // P31414 // Q8W4E2 // Q04613 // P92549 // P20649 // O23144 // O23654 // Q9SRH5 // Q01908 // P09468
GO:0016051 P carbohydrate biosynthetic process 22 476 277 37767 3.8e-11 8.6e-10 // Q9T074 // O48946 // Q9SRT9 // Q9LXT9 // P10797 // P10796 // P10795 // P46283 // Q9S726 // Q9FX54 // Q9SKP6 // Q944K2 // O03042 // Q941L0 // Q9SYM5 // Q9ZT82 // P25697 // P25856 // P25857 // P48491 // P25851 // P25858
GO:0042180 P cellular ketone metabolic process 39 476 882 37767 4.3e-11 9.8e-10 // Q43127 // Q9LUT2 // Q9SZJ5 // Q9LVI8 // P93819 // Q05758 // Q38882 // Q9SW21 // O50008 // Q9LKA3 // O65396 // Q9LQL0 // P52410 // Q9T074 // Q9ZPI5 // Q9ZNZ7 // Q9M2U2 // O49485 // Q8LCE1 // O80988 // P34791 // Q9SN86 // Q9ZP05 // Q9FX54 // P57106 // Q56WN1 // Q940U6 // P28297 // Q9LD43 // P56765 // O23254 // Q56WD9 // Q9C8K2 // Q570B4 // P25855 // P48491 // Q94B78 // P25858 // P32961
GO:0044265 P cellular macromolecule catabolic process 27 476 465 37767 1.9e-10 4.2e-09 // Q9LF98 // Q9LJG3 // Q9LKA3 // Q9LD57 // Q9LKR3 // Q9FFR3 // Q9ZP05 // P93819 // O80860 // Q944G9 // Q9S726 // Q9SEI2 // Q9FX54 // P57106 // Q9SJU4 // Q9XIE2 // Q9SH69 // Q9SDM9 // Q9SN86 // Q9SAJ4 // Q8W4M5 // Q9FWA3 // Q9FH02 // P25696 // Q38799 // P48491 // P25858
GO:0051186 P cofactor metabolic process 22 476 308 37767 2.5e-10 5.5e-09 // Q9C522 // Q9FI56 // Q9LKA3 // Q9FFR3 // Q9ZP05 // Q9M591 // P21218 // P93819 // Q9S726 // Q9SN86 // O82663 // Q84VW9 // P57106 // Q9S7N7 // Q940U6 // Q9SH69 // P28297 // Q9FWA3 // P42799 // Q9CA67 // Q9SJE1 // P48491
GO:0016043 P cellular component organization 43 476 1179 37767 1.3e-09 2.9e-08 // Q9S7Z8 // Q9XJ36 // Q39099 // P29515 // P29514 // O48946 // P29513 // P54609 // P59169 // P23321 // Q93VP3 // Q9SRT9 // Q9SDS7 // Q8LF21 // Q9LXT9 // P21238 // Q9S841 // O04848 // O80860 // P46689 // Q93XX8 // P59224 // Q9FKQ3 // Q96292 // Q39258 // Q39085 // P24636 // Q944K2 // Q9SE50 // Q941L0 // Q42589 // O23255 // Q56WD9 // Q9SA52 // Q9FJE8 // Q9ZT82 // P42697 // Q94F49 // Q9FI56 // P59259 // O23654 // Q9SI96 // Q8LPR9
GO:0006099 P tricarboxylic acid cycle 8 476 21 37767 1.9e-09 4e-08 // P57106 // P93819 // P28297 // Q9LKA3 // Q9SN86 // O82663 // Q84VW9 // Q9ZP05
GO:0046356 P acetyl-CoA catabolic process 8 476 21 37767 1.9e-09 4e-08 // P57106 // P93819 // P28297 // Q9LKA3 // Q9SN86 // O82663 // Q84VW9 // Q9ZP05
GO:0045184 P establishment of protein localization 23 476 381 37767 2.1e-09 4.4e-08 // Q9M390 // Q9SJT9 // P36397 // Q93Y22 // Q0WW26 // P54609 // Q9FI56 // Q9SV20 // P34791 // P41916 // O81283 // Q9STE8 // Q94A40 // Q0WLB5 // Q38906 // P28186 // Q9ZV24 // Q9SF29 // Q9C827 // P47192 // O23680 // Q8S9L5 // Q8LPR9
GO:0015031 P protein transport 23 476 381 37767 2.1e-09 4.4e-08 // Q9M390 // Q9SJT9 // P36397 // Q93Y22 // Q0WW26 // P54609 // Q9FI56 // Q9SV20 // P34791 // P41916 // O81283 // Q9STE8 // Q94A40 // Q0WLB5 // Q38906 // P28186 // Q9ZV24 // Q9SF29 // Q9C827 // P47192 // O23680 // Q8S9L5 // Q8LPR9
GO:0006084 P acetyl-CoA metabolic process 9 476 35 37767 3.2e-09 6.7e-08 // P57106 // Q9C522 // P93819 // P28297 // Q9LKA3 // Q9SN86 // O82663 // Q84VW9 // Q9ZP05
GO:0008104 P protein localization 23 476 408 37767 7.1e-09 1.5e-07 // Q9M390 // Q9SJT9 // P36397 // Q93Y22 // Q0WW26 // P54609 // Q9FI56 // Q9SV20 // P34791 // P41916 // O81283 // Q9STE8 // Q94A40 // Q0WLB5 // Q38906 // P28186 // Q9ZV24 // Q9SF29 // Q9C827 // P47192 // O23680 // Q8S9L5 // Q8LPR9
GO:0009057 P macromolecule catabolic process 37 476 982 37767 8.7e-09 1.8e-07 // Q6XJG8 // Q9XJ36 // Q9LF98 // Q9LJG3 // Q9MAK9 // Q9LKA3 // Q9LD57 // Q9LKR3 // O65390 // Q9ZP05 // P93819 // O80860 // Q9FFR3 // Q42290 // Q944G9 // Q9S726 // Q9SEI2 // Q9FX54 // Q9SEI4 // P57106 // Q9SJU4 // Q9XIE2 // P43297 // Q9SH69 // Q38799 // Q9SN86 // Q9SAJ4 // Q94BQ2 // Q8W4M5 // Q9SIV2 // Q9FWA3 // Q9FH02 // Q9SSB5 // P25696 // Q9SDM9 // P48491 // P25858
GO:0009109 P coenzyme catabolic process 8 476 27 37767 9.5e-09 1.9e-07 // P57106 // P93819 // P28297 // Q9LKA3 // Q9SN86 // O82663 // Q84VW9 // Q9ZP05
GO:0009060 P aerobic respiration 8 476 27 37767 9.5e-09 1.9e-07 // P57106 // P93819 // P28297 // Q9LKA3 // Q9SN86 // O82663 // Q84VW9 // Q9ZP05
GO:0010218 P response to far red light 10 476 57 37767 1.1e-08 2.1e-07 // Q96292 // Q07473 // P10797 // P10796 // P10795 // Q9LJX0 // Q9XF88 // Q9XF89 // Q01667 // Q9XF87
GO:0070301 P cellular response to hydrogen peroxide 6 476 10 37767 2.6e-08 5.1e-07 // Q43729 // P25819 // Q93V93 // Q42547 // Q43873 // Q05431
GO:0034614 P cellular response to reactive oxygen species 6 476 10 37767 2.6e-08 5.1e-07 // Q43729 // P25819 // Q93V93 // Q42547 // Q43873 // Q05431
GO:0042744 P hydrogen peroxide catabolic process 6 476 10 37767 2.6e-08 5.1e-07 // Q43729 // P25819 // Q93V93 // Q42547 // Q43873 // Q05431
GO:0045036 P protein targeting to chloroplast 8 476 33 37767 3.6e-08 7e-07 // O81283 // Q9ZV24 // Q9STE8 // Q9FI56 // O23680 // Q38906 // Q8LPR9 // P34791
GO:0034599 P cellular response to oxidative stress 6 476 11 37767 4e-08 7.6e-07 // Q43729 // P25819 // Q93V93 // Q42547 // Q43873 // Q05431
GO:0006732 P coenzyme metabolic process 15 476 188 37767 4.7e-08 8.9e-07 // P57106 // Q9FWA3 // Q9C522 // Q9S7N7 // P93819 // Q9SH69 // P28297 // P48491 // Q9S726 // Q9LKA3 // Q9SN86 // O82663 // Q84VW9 // Q9FFR3 // Q9ZP05
GO:0009637 P response to blue light 10 476 69 37767 5.4e-08 1e-06 // Q07473 // Q9FMF5 // P10796 // P10795 // Q9LJX0 // P10797 // Q9XF88 // Q9XF89 // Q01667 // Q9XF87
GO:0006544 P glycine metabolic process 7 476 22 37767 5.5e-08 1e-06 // Q9SZJ5 // O23254 // P25855 // O80988 // Q94B78 // O65396 // Q9LQL0
GO:0042542 P response to hydrogen peroxide 9 476 53 37767 7.5e-08 1.4e-06 // Q43729 // P25819 // Q93V93 // Q42403 // Q42547 // Q43873 // Q9LHA8 // Q05431 // P25858
GO:0009069 P serine family amino acid metabolic process 9 476 54 37767 8.7e-08 1.6e-06 // Q9SZJ5 // O23254 // O49485 // P34791 // P25855 // O80988 // Q94B78 // O65396 // Q9LQL0
GO:0070727 P cellular macromolecule localization 19 476 341 37767 1.7e-07 3.1e-06 // P41916 // Q9ZT82 // Q9SJT9 // Q9ZV24 // Q9XIE2 // Q93Y22 // Q9FI56 // Q9SF29 // Q94A40 // Q0WW26 // Q9C827 // O23680 // Q0WLB5 // Q9SV20 // Q38906 // Q8LPR9 // P34791 // Q9STE8 // O81283
GO:0006396 P RNA processing 22 476 453 37767 1.8e-07 3.3e-06 // Q9LY66 // O23212 // Q8VZT0 // Q94BV4 // Q9FVQ1 // P92966 // Q9FYB7 // Q9ZUU4 // Q8GXN9 // Q93XX8 // Q9LEY9 // B6EUA9 // Q8L716 // O81126 // Q9M2E0 // Q9FEF8 // Q94AH9 // Q9SA52 // Q9SJA6 // Q9FMG4 // Q9LD90 // P59231
GO:0051187 P cofactor catabolic process 8 476 45 37767 2.9e-07 5.3e-06 // P57106 // P93819 // P28297 // Q9LKA3 // Q9SN86 // O82663 // Q84VW9 // Q9ZP05
GO:0000302 P response to reactive oxygen species 10 476 85 37767 3.2e-07 5.7e-06 // Q43729 // P25819 // Q93V93 // Q42403 // Q42547 // Q43873 // Q940U6 // Q05431 // Q9LHA8 // P25858
GO:0034621 P cellular macromolecular complex subunit organization 15 476 224 37767 3.9e-07 6.9e-06 // O04848 // P29515 // P29514 // P24636 // Q94F49 // Q9S841 // P29513 // Q9SE50 // P59259 // P59169 // Q9FJE8 // P23321 // Q9SI96 // Q93VP3 // Q9FKQ3
GO:0034622 P cellular macromolecular complex assembly 14 476 200 37767 5.8e-07 1e-05 // O04848 // P29515 // P29514 // P24636 // Q94F49 // Q9S841 // P29513 // Q9SE50 // P59259 // P59169 // Q9FJE8 // P23321 // Q9SI96 // Q9FKQ3
GO:0043933 P macromolecular complex subunit organization 15 476 235 37767 6.9e-07 1.2e-05 // O04848 // P29515 // P29514 // P24636 // Q94F49 // Q9S841 // P29513 // Q9SE50 // P59259 // P59169 // Q9FJE8 // P23321 // Q9SI96 // Q93VP3 // Q9FKQ3
GO:0046394 P carboxylic acid biosynthetic process 20 476 417 37767 7.8e-07 1.3e-05 // Q43127 // Q56WD9 // Q56WN1 // Q9ZNZ7 // Q9C8K2 // Q9M2U2 // O49485 // Q05758 // Q8LCE1 // Q940U6 // Q570B4 // Q9SW21 // Q9LD43 // P48491 // P56765 // O50008 // P34791 // P32961 // P52410 // Q9LVI8
GO:0016053 P organic acid biosynthetic process 20 476 417 37767 7.8e-07 1.3e-05 // Q43127 // Q56WD9 // Q56WN1 // Q9ZNZ7 // Q9C8K2 // Q9M2U2 // O49485 // Q05758 // Q8LCE1 // Q940U6 // Q570B4 // Q9SW21 // Q9LD43 // P48491 // P56765 // O50008 // P34791 // P32961 // P52410 // Q9LVI8
GO:0006886 P intracellular protein transport 17 476 311 37767 9.8e-07 1.7e-05 // P41916 // Q9SJT9 // Q9ZV24 // Q93Y22 // Q9FI56 // Q9SF29 // Q94A40 // Q0WW26 // Q9C827 // O23680 // Q0WLB5 // Q9SV20 // Q38906 // Q8LPR9 // P34791 // Q9STE8 // O81283
GO:0065003 P macromolecular complex assembly 14 476 210 37767 1e-06 1.7e-05 // O04848 // P29515 // P29514 // P24636 // Q94F49 // Q9S841 // P29513 // Q9SE50 // P59259 // P59169 // Q9FJE8 // P23321 // Q9SI96 // Q9FKQ3
GO:0051246 P regulation of protein metabolic process 8 476 54 37767 1e-06 1.7e-05 // Q9SIV2 // Q6XJG8 // P42699 // Q9S841 // Q94BV4 // P23321 // Q9M2E0 // Q93VP3
GO:0010114 P response to red light 9 476 77 37767 1.3e-06 2.2e-05 // Q96292 // Q07473 // P10797 // P10796 // P10795 // Q9XF88 // Q9XF89 // Q01667 // Q9XF87
GO:0044271 P cellular nitrogen compound biosynthetic process 19 476 394 37767 1.4e-06 2.3e-05 // Q43127 // Q9M591 // P21218 // Q56WN1 // Q9LVI8 // O49485 // Q05758 // Q8LCE1 // Q940U6 // Q9CA67 // Q9SJE1 // Q9FI56 // Q9SDM9 // O50008 // P42799 // Q9LZG0 // P34791 // P32961 // Q9ZNZ7
GO:0034613 P cellular protein localization 17 476 322 37767 1.5e-06 2.5e-05 // P41916 // Q9SJT9 // Q9ZV24 // Q93Y22 // Q9FI56 // Q9SF29 // Q94A40 // Q0WW26 // Q9C827 // O23680 // Q0WLB5 // Q9SV20 // Q38906 // Q8LPR9 // P34791 // Q9STE8 // O81283
GO:0006108 P malate metabolic process 5 476 12 37767 1.6e-06 2.6e-05 // P57106 // Q9ZP05 // P93819 // Q9SN86 // Q9LKA3
GO:0006807 P nitrogen compound metabolic process 82 476 3826 37767 1.8e-06 2.9e-05 // Q43127 // Q9LY66 // Q9LUT2 // Q9SZJ5 // Q9LVI8 // Q9LX65 // Q9SJT7 // Q38882 // Q05758 // P25855 // Q8VZT0 // Q9LEY9 // Q9FI56 // Q9M390 // Q94BV4 // Q03250 // Q9FVQ1 // Q9FT52 // Q9LQL0 // Q9LV11 // O65396 // Q9FFR3 // Q9LZG0 // Q39161 // Q9M591 // P21218 // O23255 // Q9ZNZ7 // Q9FYB7 // O23654 // P34791 // O49485 // Q9ZUU4 // Q8LCE1 // O50008 // Q8GXN9 // Q93XX8 // O80988 // Q9S726 // Q9SDS7 // P19366 // Q56WN1 // O23212 // P56759 // Q8W4S4 // B6EUA9 // P92966 // Q39258 // Q9FWA3 // Q9XIE2 // Q9C5A9 // Q9S7N7 // Q940U6 // Q9SH69 // P92549 // Q9SDM9 // P19456 // Q9SYM5 // O81126 // Q9M2E0 // Q8W4E2 // Q9FEF8 // P56757 // O23254 // Q94AH9 // Q9SA52 // Q9SJA6 // Q04613 // P42799 // Q9LJI5 // P20649 // Q9FMG4 // Q9CA67 // Q01908 // Q9SJE1 // Q8L716 // P48491 // Q94B78 // Q9LD90 // P32961 // P59231 // P09468
GO:0006833 P water transport 5 476 13 37767 2.2e-06 3.5e-05 // Q08733 // P61837 // P43286 // P43287 // Q06611
GO:0042044 P fluid transport 5 476 13 37767 2.2e-06 3.5e-05 // Q08733 // P61837 // P43286 // P43287 // Q06611
GO:0016042 P lipid catabolic process 9 476 85 37767 2.8e-06 4.4e-05 // Q8W4H8 // Q56WD9 // Q9ZPI5 // Q38882 // Q9LJG3 // Q7XA74 // Q9LJP2 // Q1H583 // Q9ZP05
GO:0022607 P cellular component assembly 15 476 265 37767 2.8e-06 4.5e-05 // O04848 // P42697 // P29515 // P29514 // P24636 // Q94F49 // Q9S841 // P29513 // Q9SE50 // P59259 // P59169 // Q9FJE8 // P23321 // Q9SI96 // Q9FKQ3
GO:0006541 P glutamine metabolic process 5 476 14 37767 2.9e-06 4.6e-05 // Q43127 // Q56WN1 // Q8LCE1 // Q9LVI8 // Q9ZNZ7
GO:0042743 P hydrogen peroxide metabolic process 6 476 27 37767 3e-06 4.7e-05 // Q43729 // P25819 // Q93V93 // Q42547 // Q43873 // Q05431
GO:0046907 P intracellular transport 20 476 463 37767 3.6e-06 5.5e-05 // O81283 // Q03250 // Q9SJT9 // Q9ZV24 // P41916 // Q93Y22 // Q9FI56 // Q9SF29 // Q94A40 // Q0WW26 // Q9C827 // O23680 // Q0WLB5 // Q9SV20 // Q38906 // Q8LPR9 // Q9SE83 // P34791 // Q9STE8 // O81845
GO:0042548 P regulation of photosynthesis, light reaction 5 476 15 37767 3.9e-06 6e-05 // Q9S841 // Q9S7N7 // Q9FH02 // O80860 // P23321
GO:0006800 P oxygen and reactive oxygen species metabolic process 8 476 66 37767 4e-06 6.1e-05 // Q9SZJ5 // Q43729 // P25819 // Q93V93 // Q42547 // Q43873 // O80860 // Q05431
GO:0009642 P response to light intensity 9 476 90 37767 4.3e-06 6.5e-05 // Q96292 // Q9FH02 // Q39099 // Q9S841 // O80860 // Q9LHA8 // P25071 // P23321 // P34791
GO:0006740 P NADPH regeneration 6 476 29 37767 4.3e-06 6.5e-05 // Q9FWA3 // Q9S7N7 // Q9SH69 // P48491 // Q9S726 // Q9FFR3
GO:0015995 P chlorophyll biosynthetic process 7 476 47 37767 4.7e-06 7.1e-05 // Q9M591 // P21218 // P42799 // Q940U6 // Q9CA67 // Q9SJE1 // Q9FI56
GO:0034637 P cellular carbohydrate biosynthetic process 12 476 177 37767 5e-06 7.4e-05 // Q9ZT82 // Q9LXT9 // Q944K2 // O48946 // P46283 // P48491 // Q941L0 // Q9SYM5 // P25858 // Q9FX54 // Q9SRT9 // Q9T074
GO:0051641 P cellular localization 22 476 569 37767 6.5e-06 9.5e-05 // Q9SJT9 // Q93Y22 // Q0WW26 // Q9FI56 // Q03250 // P34791 // P41916 // O81283 // Q9STE8 // Q94A40 // Q0WLB5 // Q38906 // Q9ZV24 // Q9XIE2 // Q9SF29 // Q9C827 // Q9ZT82 // O23680 // Q9SE83 // O81845 // Q8LPR9 // Q9SV20
GO:0006739 P NADP metabolic process 6 476 32 37767 7.1e-06 0.0001 // Q9FWA3 // Q9S7N7 // Q9SH69 // P48491 // Q9S726 // Q9FFR3
GO:0010109 P regulation of photosynthesis 5 476 18 37767 8.2e-06 0.00012 // Q9S841 // Q9S7N7 // Q9FH02 // O80860 // P23321
GO:0043467 P regulation of generation of precursor metabolites and energy 5 476 18 37767 8.2e-06 0.00012 // Q9S841 // Q9S7N7 // Q9FH02 // O80860 // P23321
GO:0032787 P monocarboxylic acid metabolic process 18 476 408 37767 8.3e-06 0.00012 // Q56WD9 // Q9ZPI5 // Q9T074 // Q9C8K2 // Q9M2U2 // Q9FX54 // Q38882 // Q940U6 // Q570B4 // Q9SW21 // P28297 // Q9LD43 // P48491 // P56765 // P25858 // P32961 // P52410 // Q9ZP05
GO:0051258 P protein polymerization 5 476 19 37767 1e-05 0.00015 // P29515 // P29514 // P24636 // P29513 // Q9SE50
GO:0006631 P fatty acid metabolic process 13 476 225 37767 1e-05 0.00015 // Q56WD9 // Q9ZPI5 // Q9C8K2 // Q9M2U2 // Q38882 // Q940U6 // Q570B4 // Q9SW21 // Q9LD43 // P48491 // P56765 // P52410 // Q9ZP05
GO:0009250 P glucan biosynthetic process 7 476 54 37767 1.1e-05 0.00015 // Q9ZT82 // Q9LXT9 // Q944K2 // O48946 // P46283 // Q941L0 // Q9SRT9
GO:0019319 P hexose biosynthetic process 5 476 20 37767 1.3e-05 0.00018 // P48491 // P25858 // Q9T074 // Q9SYM5 // Q9FX54
GO:0006334 P nucleosome assembly 7 476 56 37767 1.3e-05 0.00019 // O04848 // Q9SI96 // Q94F49 // P59259 // P59169 // Q9FJE8 // Q9FKQ3
GO:0034728 P nucleosome organization 7 476 56 37767 1.3e-05 0.00019 // O04848 // Q9SI96 // Q94F49 // P59259 // P59169 // Q9FJE8 // Q9FKQ3
GO:0006457 P protein folding 14 476 275 37767 1.9e-05 0.00026 // Q9LJE4 // P21238 // Q8L7B5 // Q42406 // O03986 // O04314 // Q8S9L5 // Q9SIF2 // O65282 // P21240 // Q9STW6 // P51818 // P34791 // Q9LTX9
GO:0031497 P chromatin assembly 7 476 60 37767 2e-05 0.00027 // O04848 // Q9SI96 // Q94F49 // P59259 // P59169 // Q9FJE8 // Q9FKQ3
GO:0006633 P fatty acid biosynthetic process 10 476 140 37767 2e-05 0.00027 // Q56WD9 // Q9C8K2 // Q9M2U2 // Q940U6 // Q570B4 // Q9SW21 // Q9LD43 // P48491 // P56765 // P52410
GO:0065004 P protein-DNA complex assembly 7 476 60 37767 2e-05 0.00027 // O04848 // Q9SI96 // Q94F49 // P59259 // P59169 // Q9FJE8 // Q9FKQ3
GO:0051649 P establishment of localization in cell 20 476 525 37767 2.1e-05 0.00028 // O81283 // Q03250 // Q9SJT9 // Q9ZV24 // P41916 // Q93Y22 // Q9FI56 // Q9SF29 // Q94A40 // Q0WW26 // Q9C827 // O23680 // Q0WLB5 // Q9SV20 // Q38906 // Q8LPR9 // Q9SE83 // P34791 // Q9STE8 // O81845
GO:0044106 P cellular amine metabolic process 18 476 438 37767 2.1e-05 0.00028 // Q43127 // Q9LUT2 // Q9SZJ5 // Q9LVI8 // P25855 // P34791 // O49485 // Q05758 // Q8LCE1 // Q38882 // O23254 // O80988 // Q56WN1 // O50008 // Q94B78 // O65396 // Q9LQL0 // Q9ZNZ7
GO:0042254 P ribosome biogenesis 13 476 241 37767 2.1e-05 0.00028 // Q94AH9 // Q9SA52 // Q42112 // O04658 // Q9MAB3 // Q8VZT0 // Q93XX8 // P49692 // Q9FVQ1 // Q9LD90 // Q9FEF8 // P57691 // Q9LEY9
GO:0046148 P pigment biosynthetic process 9 476 112 37767 2.2e-05 0.00029 // Q9M591 // P21218 // P42799 // Q940U6 // Q9CA67 // Q9FK25 // Q9SJE1 // Q9FI56 // Q9SYM5
GO:0015980 P energy derivation by oxidation of organic compounds 8 476 85 37767 2.2e-05 0.00029 // P57106 // P93819 // P28297 // Q9LKA3 // Q9SN86 // O82663 // Q84VW9 // Q9ZP05
GO:0045333 P cellular respiration 8 476 85 37767 2.2e-05 0.00029 // P57106 // P93819 // P28297 // Q9LKA3 // Q9SN86 // O82663 // Q84VW9 // Q9ZP05
GO:0065008 P regulation of biological quality 23 476 665 37767 2.2e-05 0.00029 // Q9S7Z8 // Q39099 // P25819 // P54609 // P46689 // Q9SDS7 // Q9LXT9 // Q8GXN9 // Q96292 // Q96291 // Q9S7N7 // Q39085 // Q944K2 // Q9SE50 // Q9SYM5 // P31414 // P53492 // Q9ZT82 // P42699 // Q42403 // Q949U7 // Q9LJX0 // P32961
GO:0009084 P glutamine family amino acid biosynthetic process 5 476 23 37767 2.3e-05 0.00029 // Q43127 // Q56WN1 // Q8LCE1 // Q9LVI8 // Q9ZNZ7
GO:0046364 P monosaccharide biosynthetic process 5 476 23 37767 2.3e-05 0.00029 // P48491 // P25858 // Q9T074 // Q9SYM5 // Q9FX54
GO:0046496 P nicotinamide nucleotide metabolic process 6 476 41 37767 2.5e-05 0.00032 // Q9FWA3 // Q9S7N7 // Q9SH69 // P48491 // Q9S726 // Q9FFR3
GO:0006769 P nicotinamide metabolic process 6 476 41 37767 2.5e-05 0.00032 // Q9FWA3 // Q9S7N7 // Q9SH69 // P48491 // Q9S726 // Q9FFR3
GO:0006073 P cellular glucan metabolic process 8 476 87 37767 2.6e-05 0.00032 // Q9ZT82 // Q9LXT9 // Q39099 // Q944K2 // O48946 // P46283 // Q941L0 // Q9SRT9
GO:0006796 P phosphate metabolic process 33 476 1178 37767 2.7e-05 0.00034 // Q9LJI5 // Q9LX65 // Q9SJT7 // Q9LVI6 // Q9S841 // Q8VZG8 // P56757 // P19366 // P23321 // Q9FT52 // P56759 // Q9SDS7 // Q9FMD7 // Q9LXC9 // C0LGD8 // Q9M8T0 // O82663 // Q9CAL3 // Q9LK43 // Q9LP77 // Q8W4S4 // Q39258 // Q9C9Y8 // Q9C5A9 // C0LGG8 // Q9SCZ4 // Q8W4E2 // Q04613 // P92549 // O48788 // O23654 // Q01908 // P09468
GO:0006793 P phosphorus metabolic process 33 476 1179 37767 2.8e-05 0.00034 // Q9LJI5 // Q9LX65 // Q9SJT7 // Q9LVI6 // Q9S841 // Q8VZG8 // P56757 // P19366 // P23321 // Q9FT52 // P56759 // Q9SDS7 // Q9FMD7 // Q9LXC9 // C0LGD8 // Q9M8T0 // O82663 // Q9CAL3 // Q9LK43 // Q9LP77 // Q8W4S4 // Q39258 // Q9C9Y8 // Q9C5A9 // C0LGG8 // Q9SCZ4 // Q8W4E2 // Q04613 // P92549 // O48788 // O23654 // Q01908 // P09468
GO:0006323 P DNA packaging 7 476 64 37767 3e-05 0.00037 // O04848 // Q9SI96 // Q94F49 // P59259 // P59169 // Q9FJE8 // Q9FKQ3
GO:0044042 P glucan metabolic process 8 476 89 37767 3e-05 0.00037 // Q9ZT82 // Q9LXT9 // Q39099 // Q944K2 // O48946 // P46283 // Q941L0 // Q9SRT9
GO:0070887 P cellular response to chemical stimulus 18 476 452 37767 3.1e-05 0.00037 // Q9S7Z8 // P46422 // P28186 // Q9ZT82 // P46690 // Q43729 // P25819 // Q93V93 // Q38882 // Q42547 // Q43873 // Q8GXN9 // Q9LJX0 // Q05431 // Q9SYM5 // Q9LKR3 // Q9SE50 // P48348
GO:0006519 P cellular amino acid and derivative metabolic process 23 476 682 37767 3.2e-05 0.00039 // Q43127 // Q9LUT2 // Q9SZJ5 // Q9LVI8 // Q38882 // Q05758 // O50008 // P34791 // Q9LQL0 // Q9SJL8 // O23254 // O49485 // Q8LCE1 // O80988 // Q93VP3 // Q9SDS7 // Q9FK25 // Q56WN1 // Q9SYM5 // Q9ZNZ7 // O65396 // P25855 // Q94B78
GO:0006779 P porphyrin biosynthetic process 7 476 65 37767 3.2e-05 0.00039 // Q9M591 // P21218 // P42799 // Q940U6 // Q9CA67 // Q9SJE1 // Q9FI56
GO:0022613 P ribonucleoprotein complex biogenesis 13 476 253 37767 3.4e-05 0.00041 // Q94AH9 // Q9SA52 // Q42112 // O04658 // Q9MAB3 // Q8VZT0 // Q93XX8 // P49692 // Q9FVQ1 // Q9LD90 // Q9FEF8 // P57691 // Q9LEY9
GO:0015994 P chlorophyll metabolic process 7 476 66 37767 3.6e-05 0.00043 // Q9M591 // P21218 // P42799 // Q940U6 // Q9CA67 // Q9SJE1 // Q9FI56
GO:0033692 P cellular polysaccharide biosynthetic process 8 476 92 37767 3.7e-05 0.00044 // Q9ZT82 // Q9LXT9 // Q944K2 // O48946 // P46283 // Q941L0 // Q9SYM5 // Q9SRT9
GO:0043603 P cellular amide metabolic process 6 476 45 37767 4e-05 0.00048 // Q9FWA3 // Q9S7N7 // Q9SH69 // P48491 // Q9S726 // Q9FFR3
GO:0019362 P pyridine nucleotide metabolic process 6 476 46 37767 4.5e-05 0.00053 // Q9FWA3 // Q9S7N7 // Q9SH69 // P48491 // Q9S726 // Q9FFR3
GO:0006605 P protein targeting 10 476 155 37767 4.6e-05 0.00054 // P41916 // O81283 // Q9ZV24 // Q9STE8 // Q9SF29 // Q9FI56 // O23680 // Q38906 // Q8LPR9 // P34791
GO:0032268 P regulation of cellular protein metabolic process 6 476 47 37767 5e-05 0.00059 // P42699 // Q9S841 // Q94BV4 // P23321 // Q9M2E0 // Q93VP3
GO:0006098 P pentose-phosphate shunt 5 476 28 37767 5.2e-05 0.00061 // Q9SH69 // Q9FWA3 // P48491 // Q9FFR3 // Q9S726
GO:0006520 P cellular amino acid metabolic process 17 476 430 37767 5.5e-05 0.00063 // Q43127 // Q9LUT2 // Q9SZJ5 // Q9LVI8 // P25855 // P34791 // O49485 // Q05758 // Q8LCE1 // O23254 // O80988 // Q56WN1 // O50008 // Q94B78 // O65396 // Q9LQL0 // Q9ZNZ7
GO:0044264 P cellular polysaccharide metabolic process 9 476 127 37767 5.5e-05 0.00063 // Q9ZT82 // Q9LXT9 // Q39099 // Q944K2 // O48946 // P46283 // Q941L0 // Q9SYM5 // Q9SRT9
GO:0033014 P tetrapyrrole biosynthetic process 7 476 72 37767 5.9e-05 0.00068 // Q9M591 // P21218 // P42799 // Q940U6 // Q9CA67 // Q9SJE1 // Q9FI56
GO:0016310 P phosphorylation 30 476 1079 37767 7.2e-05 0.00082 // Q9LJI5 // Q9LX65 // Q9SJT7 // Q9LVI6 // Q8VZG8 // P56757 // P19366 // Q9FT52 // P56759 // Q9CAL3 // Q9FMD7 // C0LGD8 // Q9M8T0 // O82663 // Q9SDS7 // Q9LK43 // Q9LP77 // Q8W4S4 // Q39258 // Q9C9Y8 // Q9C5A9 // C0LGG8 // Q9SCZ4 // Q8W4E2 // Q04613 // P92549 // O48788 // O23654 // Q01908 // P09468
GO:0042440 P pigment metabolic process 9 476 134 37767 8.1e-05 0.00092 // Q9M591 // P21218 // P42799 // Q940U6 // Q9CA67 // Q9FK25 // Q9SJE1 // Q9FI56 // Q9SYM5
GO:0009639 P response to red or far red light 11 476 210 37767 0.00011 0.0013 // Q96292 // Q07473 // P10797 // P10796 // P10795 // Q9LJX0 // Q9SIF2 // Q9XF88 // Q9XF89 // Q01667 // Q9XF87
GO:0016072 P rRNA metabolic process 8 476 110 37767 0.00012 0.0013 // Q94AH9 // Q9SA52 // Q8VZT0 // Q93XX8 // Q9FVQ1 // Q9LD90 // Q9FEF8 // Q9LEY9
GO:0006364 P rRNA processing 8 476 110 37767 0.00012 0.0013 // Q94AH9 // Q9SA52 // Q8VZT0 // Q93XX8 // Q9FVQ1 // Q9LD90 // Q9FEF8 // Q9LEY9
GO:0032989 P cellular component morphogenesis 13 476 289 37767 0.00012 0.0014 // Q9S7Z8 // Q96292 // Q8LF21 // Q9LXT9 // P42697 // Q39099 // Q39085 // Q944K2 // P46689 // P54609 // P59224 // Q9ZT82 // Q9SDS7
GO:0006333 P chromatin assembly or disassembly 7 476 82 37767 0.00013 0.0014 // O04848 // Q9SI96 // Q94F49 // P59259 // P59169 // Q9FJE8 // Q9FKQ3
GO:0006730 P one-carbon metabolic process 8 476 111 37767 0.00013 0.0014 // Q94AH9 // Q9LUT2 // O23255 // O23254 // P17562 // Q9SZJ5 // Q9FEF8 // Q9SJL8
GO:0009644 P response to high light intensity 6 476 57 37767 0.00013 0.0015 // Q96292 // Q9FH02 // Q9S841 // O80860 // Q9LHA8 // P23321
GO:0009820 P alkaloid metabolic process 6 476 57 37767 0.00013 0.0015 // Q9FWA3 // Q9S7N7 // Q9SH69 // P48491 // Q9S726 // Q9FFR3
GO:0000271 P polysaccharide biosynthetic process 8 476 112 37767 0.00014 0.0015 // Q9ZT82 // Q9LXT9 // Q944K2 // O48946 // P46283 // Q941L0 // Q9SYM5 // Q9SRT9
GO:0006733 P oxidoreduction coenzyme metabolic process 6 476 58 37767 0.00015 0.0016 // Q9FWA3 // Q9S7N7 // Q9SH69 // P48491 // Q9S726 // Q9FFR3
GO:0008380 P RNA splicing 8 476 115 37767 0.00016 0.0017 // P92966 // B6EUA9 // Q9FMG4 // Q9SJA6 // Q8L716 // Q9FYB7 // O81126 // O23212
GO:0000902 P cell morphogenesis 12 476 259 37767 0.00017 0.0018 // Q9S7Z8 // Q96292 // Q9ZT82 // Q9LXT9 // P42697 // Q39099 // Q39085 // Q944K2 // P46689 // P54609 // P59224 // Q9SDS7
GO:0009308 P amine metabolic process 18 476 521 37767 0.00017 0.0018 // Q43127 // Q9LUT2 // Q9SZJ5 // Q9LVI8 // P25855 // P34791 // O49485 // Q05758 // Q8LCE1 // Q38882 // O23254 // O80988 // Q56WN1 // O50008 // Q94B78 // O65396 // Q9LQL0 // Q9ZNZ7
GO:0006397 P mRNA processing 8 476 118 37767 0.00019 0.002 // Q9FYB7 // Q9ZUU4 // Q9FMG4 // Q8L716 // Q94BV4 // O81126 // Q9M2E0 // O23212
GO:0005976 P polysaccharide metabolic process 9 476 152 37767 0.0002 0.0021 // Q9ZT82 // Q9LXT9 // Q39099 // Q944K2 // O48946 // P46283 // Q941L0 // Q9SYM5 // Q9SRT9
GO:0006778 P porphyrin metabolic process 7 476 89 37767 0.0002 0.0021 // Q9M591 // P21218 // P42799 // Q940U6 // Q9CA67 // Q9SJE1 // Q9FI56
GO:0009414 P response to water deprivation 11 476 229 37767 0.00023 0.0024 // Q9SIF2 // Q06611 // Q08733 // P20649 // P43287 // P43286 // P59259 // P61837 // Q39196 // P30302 // P31414
GO:0018130 P heterocycle biosynthetic process 8 476 123 37767 0.00025 0.0026 // Q9M591 // P21218 // P42799 // Q940U6 // Q9CA67 // Q9SJE1 // Q9FI56 // Q9LZG0
GO:0051716 P cellular response to stimulus 24 476 840 37767 0.00025 0.0026 // Q9S7Z8 // P46422 // Q9SZJ5 // Q9SMX3 // Q43729 // P25819 // Q43873 // Q9C525 // Q9FI56 // Q9LKR3 // Q9FMF5 // Q38882 // Q05431 // Q8GXN9 // P28186 // Q9XIE2 // Q9SE50 // P48348 // Q9SYM5 // Q9ZT82 // P46690 // Q93V93 // Q42547 // Q9LJX0
GO:0033013 P tetrapyrrole metabolic process 7 476 93 37767 0.00026 0.0027 // Q9M591 // P21218 // P42799 // Q940U6 // Q9CA67 // Q9SJE1 // Q9FI56
GO:0006996 P organelle organization 20 476 640 37767 0.00027 0.0028 // Q56WD9 // Q9SA52 // O04848 // Q8LF21 // Q39258 // P42697 // Q9XJ36 // Q9SI96 // Q9FI56 // Q94F49 // O80860 // P59259 // O23654 // P59169 // Q9FJE8 // Q93XX8 // Q8LPR9 // O23255 // P21238 // Q9FKQ3
GO:0009734 P auxin mediated signaling pathway 5 476 42 37767 0.00029 0.003 // Q9S7Z8 // P46422 // Q9LJX0 // Q9SYM5 // Q8GXN9
GO:0009064 P glutamine family amino acid metabolic process 5 476 42 37767 0.00029 0.003 // Q43127 // Q56WN1 // Q8LCE1 // Q9LVI8 // Q9ZNZ7
GO:0009415 P response to water 11 476 240 37767 0.00034 0.0035 // Q9SIF2 // Q06611 // Q08733 // P20649 // P43287 // P43286 // P59259 // P61837 // Q39196 // P30302 // P31414
GO:0046395 P carboxylic acid catabolic process 7 476 98 37767 0.00035 0.0035 // Q56WD9 // Q9ZPI5 // P25855 // Q94B78 // O65396 // Q9LQL0 // Q9ZP05
GO:0016054 P organic acid catabolic process 7 476 98 37767 0.00035 0.0035 // Q56WD9 // Q9ZPI5 // P25855 // Q94B78 // O65396 // Q9LQL0 // Q9ZP05
GO:0046165 P alcohol biosynthetic process 5 476 44 37767 0.00036 0.0035 // P48491 // P25858 // Q9T074 // Q9SYM5 // Q9FX54
GO:0006979 P response to oxidative stress 13 476 332 37767 0.00044 0.0044 // Q43729 // P34791 // Q93V93 // Q42403 // Q42547 // Q43873 // Q940U6 // Q9ZSK4 // Q05431 // P25819 // Q9LHA8 // P25858 // Q9FX54
GO:0009744 P response to sucrose stimulus 5 476 47 37767 0.00047 0.0047 // P25856 // P25857 // P25858 // Q9FFR3 // Q9ZV24
GO:0016071 P mRNA metabolic process 8 476 139 37767 0.00054 0.0053 // Q9FYB7 // Q9ZUU4 // Q9FMG4 // Q8L716 // Q94BV4 // O81126 // Q9M2E0 // O23212
GO:0034285 P response to disaccharide stimulus 5 476 49 37767 0.00056 0.0055 // P25856 // P25857 // P25858 // Q9FFR3 // Q9ZV24
GO:0019748 P secondary metabolic process 16 476 489 37767 0.00068 0.0067 // P46422 // Q9FWA3 // Q9FK25 // Q9LUT2 // Q9SYM5 // Q96266 // Q9S7N7 // Q9LJG3 // Q9SH69 // Q9XIE2 // Q9SDM9 // P48491 // Q9S726 // Q9SJL8 // Q9FFR3 // Q9SDS7
GO:0009657 P plastid organization 7 476 119 37767 0.001 0.01 // Q56WD9 // Q9SA52 // Q9XJ36 // O80860 // Q9FI56 // Q8LPR9 // P21238
GO:0009832 P plant-type cell wall biogenesis 5 476 58 37767 0.0011 0.011 // O48946 // Q39258 // P42697 // Q941L0 // Q9SRT9
GO:0060918 P auxin transport 5 476 59 37767 0.0012 0.012 // Q9S7Z8 // Q9LJX0 // P31414 // Q9SYM5 // Q8GXN9
GO:0009914 P hormone transport 5 476 60 37767 0.0013 0.013 // Q9S7Z8 // Q9LJX0 // P31414 // Q9SYM5 // Q8GXN9
GO:0043623 P cellular protein complex assembly 7 476 124 37767 0.0013 0.013 // P29515 // P29514 // Q9S841 // P29513 // Q9SE50 // P23321 // P24636
GO:0009408 P response to heat 8 476 161 37767 0.0013 0.013 // P51818 // Q9LTX9 // Q05431 // Q9LHA8 // Q9SIF2 // Q9STW6 // P22953 // P25858
GO:0008652 P cellular amino acid biosynthetic process 9 476 202 37767 0.0014 0.013 // Q43127 // Q9LVI8 // O49485 // Q05758 // Q8LCE1 // O50008 // P34791 // Q56WN1 // Q9ZNZ7
GO:0034470 P ncRNA processing 8 476 170 37767 0.0018 0.017 // Q94AH9 // Q9SA52 // Q8VZT0 // Q93XX8 // Q9FVQ1 // Q9LD90 // Q9FEF8 // Q9LEY9
GO:0006461 P protein complex assembly 7 476 134 37767 0.002 0.019 // P29515 // P29514 // Q9S841 // P29513 // Q9SE50 // P23321 // P24636
GO:0070271 P protein complex biogenesis 7 476 134 37767 0.002 0.019 // P29515 // P29514 // Q9S841 // P29513 // Q9SE50 // P23321 // P24636
GO:0051301 P cell division 6 476 99 37767 0.0021 0.019 // Q8LF21 // P42697 // P54609 // P59224 // Q56ZI2 // P53492
GO:0006325 P chromatin organization 8 476 175 37767 0.0022 0.02 // O04848 // O23255 // Q9SI96 // Q94F49 // P59259 // P59169 // Q9FJE8 // Q9FKQ3
GO:0033554 P cellular response to stress 13 476 399 37767 0.0022 0.02 // Q9SZJ5 // Q9SMX3 // Q43729 // P25819 // Q93V93 // Q42547 // Q43873 // Q9C525 // Q9XIE2 // Q9FI56 // Q05431 // Q9ZT82 // Q9LKR3
GO:0042546 P cell wall biogenesis 5 476 70 37767 0.0025 0.023 // O48946 // Q39258 // P42697 // Q941L0 // Q9SRT9
GO:0010608 P posttranscriptional regulation of gene expression 7 476 144 37767 0.0029 0.027 // O23255 // P42699 // Q9S7N7 // Q94BV4 // Q9M2E0 // Q93VP3 // Q8VZG7
GO:0009658 P chloroplast organization 5 476 73 37767 0.0029 0.027 // Q9SA52 // Q8LPR9 // P21238 // Q9FI56 // Q9XJ36
GO:0016192 P vesicle-mediated transport 10 476 272 37767 0.003 0.028 // Q9SJT9 // P36397 // Q9C827 // Q93Y22 // Q94A40 // Q0WW26 // Q0WLB5 // Q9SV20 // Q9SE83 // P47192
GO:0009309 P amine biosynthetic process 9 476 229 37767 0.0032 0.029 // Q43127 // Q9LVI8 // O49485 // Q05758 // Q8LCE1 // O50008 // P34791 // Q56WN1 // Q9ZNZ7
GO:0008361 P regulation of cell size 10 476 274 37767 0.0032 0.029 // Q9S7Z8 // Q96292 // Q39099 // Q39085 // Q944K2 // P46689 // P54609 // Q9LJX0 // P53492 // Q9SDS7
GO:0048869 P cellular developmental process 15 476 520 37767 0.0032 0.029 // Q9S7Z8 // Q96292 // Q8LF21 // Q9LXT9 // P42697 // Q39099 // Q39085 // Q944K2 // P46689 // P54609 // Q93XX8 // P59224 // Q9ZT82 // P53492 // Q9SDS7
GO:0032535 P regulation of cellular component size 10 476 277 37767 0.0034 0.031 // Q9S7Z8 // Q96292 // Q39099 // Q39085 // Q944K2 // P46689 // P54609 // Q9LJX0 // P53492 // Q9SDS7
GO:0090066 P regulation of anatomical structure size 10 476 277 37767 0.0034 0.031 // Q9S7Z8 // Q96292 // Q39099 // Q39085 // Q944K2 // P46689 // P54609 // Q9LJX0 // P53492 // Q9SDS7
GO:0051188 P cofactor biosynthetic process 8 476 191 37767 0.0037 0.032 // Q9M591 // P21218 // P42799 // Q9C522 // Q940U6 // Q9CA67 // Q9SJE1 // Q9FI56
GO:0009653 P anatomical structure morphogenesis 17 476 637 37767 0.0038 0.034 // Q9S7Z8 // Q96292 // Q8LF21 // Q9LXT9 // P42697 // Q39099 // Q39085 // Q9LFE0 // Q9STE8 // Q944K2 // P49227 // P46689 // P54609 // P59224 // Q9ZT82 // P53492 // Q9SDS7
GO:0009605 P response to external stimulus 13 476 429 37767 0.004 0.035 // Q9S7Z8 // Q56WD9 // O04309 // Q9ZV24 // Q39099 // Q9FMF5 // P25819 // Q42547 // Q9C525 // Q9LJX0 // P25071 // Q93VP3 // P53492
GO:0010033 P response to organic substance 29 476 1342 37767 0.0042 0.037 // Q9S7Z8 // P46422 // Q39099 // Q9LKR3 // P46689 // P34791 // Q9FFR3 // Q9ZUU4 // Q38882 // Q9LJX0 // Q8GXN9 // Q944G9 // P28186 // Q9ZVJ6 // Q96292 // O04309 // Q9ZV24 // Q9SE50 // P48348 // Q9SYM5 // P53492 // Q9ZT82 // P46690 // Q9C8K2 // P20649 // P25696 // P25856 // P25857 // P25858
GO:0048589 P developmental growth 9 476 242 37767 0.0045 0.039 // Q9S7Z8 // Q96292 // Q39099 // Q39085 // Q944K2 // P46689 // P54609 // P53492 // Q9SDS7
GO:0043648 P dicarboxylic acid metabolic process 5 476 82 37767 0.0047 0.041 // P57106 // Q9ZP05 // P93819 // Q9SN86 // Q9LKA3
GO:0031324 P negative regulation of cellular metabolic process 6 476 124 37767 0.0059 0.051 // O23255 // P42699 // Q9S841 // O80860 // P23321 // Q9FH02
GO:0006629 P lipid metabolic process 20 476 841 37767 0.0062 0.054 // Q8W4H8 // Q56WD9 // Q9ZPI5 // Q9C8K2 // Q9SW21 // Q9M2U2 // Q9LJG3 // Q38882 // Q940U6 // Q570B4 // Q39085 // Q7XA74 // Q9LD43 // P48491 // P56765 // Q9LJP2 // O65390 // Q1H583 // P52410 // Q9ZP05
GO:0010817 P regulation of hormone levels 7 476 168 37767 0.0066 0.056 // Q9S7Z8 // Q39085 // P31414 // Q9LJX0 // Q9SYM5 // Q8GXN9 // P32961
GO:0051276 P chromosome organization 8 476 216 37767 0.0073 0.063 // O04848 // O23255 // Q9SI96 // Q94F49 // P59259 // P59169 // Q9FJE8 // Q9FKQ3
GO:0016049 P cell growth 9 476 265 37767 0.0078 0.067 // Q9S7Z8 // Q96292 // Q39099 // Q39085 // Q944K2 // P46689 // P54609 // P53492 // Q9SDS7
GO:0032870 P cellular response to hormone stimulus 10 476 321 37767 0.0091 0.077 // Q9S7Z8 // P46422 // P28186 // P46690 // Q38882 // Q9SE50 // Q9LJX0 // P48348 // Q9SYM5 // Q8GXN9
GO:0009755 P hormone-mediated signaling pathway 10 476 321 37767 0.0091 0.077 // Q9S7Z8 // P46422 // P28186 // P46690 // Q38882 // Q9SE50 // Q9LJX0 // P48348 // Q9SYM5 // Q8GXN9
GO:0009719 P response to endogenous stimulus 23 476 1068 37767 0.011 0.09 // Q9S7Z8 // P46422 // Q39099 // P46689 // P34791 // Q9ZUU4 // Q38882 // Q8GXN9 // Q944G9 // P28186 // Q9ZVJ6 // Q96292 // O04309 // Q9ZV24 // Q9SE50 // P48348 // Q9SYM5 // P53492 // P46690 // Q9C8K2 // P20649 // P25696 // Q9LJX0
GO:0009826 P unidimensional cell growth 7 476 186 37767 0.011 0.092 // Q96292 // Q39099 // Q39085 // Q944K2 // P46689 // P54609 // Q9SDS7
GO:0060560 P developmental growth involved in morphogenesis 7 476 186 37767 0.011 0.092 // Q96292 // Q39099 // Q39085 // Q944K2 // P46689 // P54609 // Q9SDS7
GO:0070882 P cellular cell wall organization or biogenesis 8 476 247 37767 0.015 0.13 // Q39258 // Q9LXT9 // P42697 // Q39099 // O48946 // Q941L0 // Q42589 // Q9SRT9
GO:0009725 P response to hormone stimulus 21 476 982 37767 0.015 0.13 // Q9S7Z8 // Q96292 // P28186 // P46690 // Q9C8K2 // Q39099 // Q9ZUU4 // Q38882 // P34791 // P20649 // P25696 // Q8GXN9 // Q9LJX0 // Q944G9 // P48348 // Q9SYM5 // P46689 // P46422 // Q9SE50 // Q9ZVJ6 // P53492
GO:0007047 P cellular cell wall organization 6 476 155 37767 0.016 0.13 // Q9LXT9 // Q39099 // O48946 // Q941L0 // Q42589 // Q9SRT9
GO:0009620 P response to fungus 6 476 158 37767 0.017 0.14 // Q9ZT82 // Q9XIE2 // Q42403 // Q9SE50 // Q9FMD7 // Q9SR37
GO:0034660 P ncRNA metabolic process 8 476 254 37767 0.018 0.14 // Q94AH9 // Q9SA52 // Q8VZT0 // Q93XX8 // Q9FVQ1 // Q9LD90 // Q9FEF8 // Q9LEY9
GO:0009737 P response to abscisic acid stimulus 10 476 378 37767 0.025 0.2 // Q9C8K2 // P20649 // Q9ZUU4 // Q38882 // P34791 // P25696 // Q9SE50 // Q944G9 // P46689 // Q9ZVJ6
GO:0008610 P lipid biosynthetic process 11 476 439 37767 0.027 0.22 // Q56WD9 // Q9C8K2 // Q9SW21 // Q9M2U2 // Q940U6 // Q570B4 // Q39085 // Q9LD43 // P48491 // P56765 // P52410
GO:0006139 P nucleobase, nucleoside, nucleotide and nucleic acid metabolic process 53 476 3198 37767 0.027 0.22 // Q9LY66 // Q9LV11 // Q9LX65 // Q9SJT7 // Q8VZT0 // Q9LEY9 // Q9FI56 // P19366 // Q94BV4 // Q03250 // Q9FVQ1 // Q9FT52 // Q9LJI5 // P56759 // Q9FFR3 // Q9LZG0 // Q9SDS7 // P92966 // Q9FYB7 // O23255 // Q9ZUU4 // Q8GXN9 // Q93XX8 // Q9S726 // O23212 // Q8W4S4 // B6EUA9 // Q39258 // Q9FWA3 // Q9C5A9 // Q9S7N7 // Q9SH69 // Q8L716 // P19456 // Q9SYM5 // O81126 // Q9M2E0 // Q9FEF8 // Q8W4E2 // Q94AH9 // Q9SA52 // Q9SJA6 // Q04613 // P92549 // P20649 // Q9FMG4 // P56757 // O23654 // P48491 // Q01908 // Q9LD90 // P59231 // P09468
GO:0045229 P external encapsulating structure organization 6 476 178 37767 0.028 0.23 // Q9LXT9 // Q39099 // O48946 // Q941L0 // Q42589 // Q9SRT9
GO:0040007 P growth 9 476 340 37767 0.032 0.26 // Q9S7Z8 // Q96292 // Q39099 // Q39085 // Q944K2 // P46689 // P54609 // P53492 // Q9SDS7
GO:0009892 P negative regulation of metabolic process 7 476 236 37767 0.033 0.27 // O23255 // P42699 // Q9S841 // O80860 // P23321 // Q9FH02 // Q8VZG7
GO:0009699 P phenylpropanoid biosynthetic process 5 476 141 37767 0.036 0.29 // Q9SJL8 // Q9FK25 // Q9LUT2 // Q9SYM5 // Q9SDS7
GO:0048468 P cell development 6 476 197 37767 0.042 0.34 // Q9S7Z8 // Q96292 // P42697 // P54609 // P59224 // P53492
GO:0043412 P macromolecule modification 29 476 1636 37767 0.045 0.36 // C0LGD8 // Q9LVI6 // Q9S841 // Q8VZG8 // P23321 // P56778 // P56777 // P04778 // Q9CAL3 // Q93VP3 // Q9XF88 // Q9M8T0 // Q9LK43 // Q9LP77 // Q9LEY9 // Q9C9Y8 // Q9XF89 // Q944K2 // C0LGG8 // Q9SCZ4 // P56766 // P56767 // Q9FEF8 // Q94AH9 // Q9FMD7 // Q07473 // O48788 // P27521 // Q9LD90
GO:0007389 P pattern specification process 5 476 150 37767 0.045 0.36 // Q9S7Z8 // Q9LFE0 // P49209 // P42697 // Q9FVQ1
GO:0009913 P epidermal cell differentiation 5 476 151 37767 0.046 0.37 // Q9S7Z8 // Q96292 // P59224 // P42697 // P53492
GO:0008544 P epidermis development 5 476 153 37767 0.048 0.38 // Q9S7Z8 // Q96292 // P59224 // P42697 // P53492
GO:0007398 P ectoderm development 5 476 153 37767 0.048 0.38 // Q9S7Z8 // Q96292 // P59224 // P42697 // P53492
GO:0043687 P post-translational protein modification 23 476 1248 37767 0.049 0.38 // C0LGD8 // Q9LVI6 // Q9S841 // Q8VZG8 // P23321 // P56778 // P56777 // P04778 // Q9CAL3 // Q9XF88 // Q9M8T0 // Q9LK43 // Q9LP77 // Q9C9Y8 // Q9XF89 // C0LGG8 // Q9SCZ4 // P56766 // P56767 // Q9FMD7 // Q07473 // O48788 // P27521
GO:0044255 P cellular lipid metabolic process 13 476 618 37767 0.054 0.42 // Q56WD9 // Q9ZPI5 // Q9C8K2 // Q9M2U2 // Q38882 // Q940U6 // Q570B4 // Q9SW21 // Q9LD43 // P48491 // P56765 // P52410 // Q9ZP05
GO:0042592 P homeostatic process 6 476 216 37767 0.06 0.47 // Q96291 // P42699 // P25819 // Q42403 // Q9SE50 // Q949U7
GO:0006790 P sulfur metabolic process 6 476 220 37767 0.064 0.5 // Q9LUT2 // Q9XIE2 // Q9LJG3 // Q9SDM9 // O50008 // P34791
GO:0009698 P phenylpropanoid metabolic process 5 476 175 37767 0.075 0.58 // Q9SJL8 // Q9FK25 // Q9LUT2 // Q9SYM5 // Q9SDS7
GO:0045087 P innate immune response 8 476 347 37767 0.078 0.6 // Q9SZJ5 // P21240 // Q9SMX3 // Q9XIE2 // Q9ZUU4 // Q03251 // Q03250 // Q9ZT82
GO:0048366 P leaf development 6 476 233 37767 0.08 0.61 // Q9ZT82 // P42697 // Q9LFE0 // P49227 // P59224 // Q9FVQ1
GO:0007242 P intracellular signaling cascade 13 476 659 37767 0.08 0.61 // Q9S7Z8 // P46422 // P28186 // Q9ZT82 // P46690 // P36397 // Q38882 // Q8GXN9 // Q9FMF5 // Q9LJX0 // P48348 // Q9SYM5 // Q9SE50
GO:0048523 P negative regulation of cellular process 6 476 234 37767 0.081 0.62 // O23255 // P42699 // Q9S841 // O80860 // P23321 // Q9FH02
GO:0032502 P developmental process 37 476 2304 37767 0.082 0.62 // Q43127 // Q9S7Z8 // Q39099 // Q9LFE0 // P54609 // P49227 // Q9FVQ1 // P49209 // P46689 // P21238 // Q9SDS7 // Q8LF21 // Q9LXT9 // O49485 // Q9STE8 // Q38882 // O80860 // Q05431 // Q8GXN9 // Q93XX8 // P59224 // Q9SEI2 // Q9ZT82 // Q96292 // Q39258 // Q39085 // Q944K2 // Q9SCZ4 // O23255 // P53492 // Q9SIF2 // Q9FH02 // P42697 // O23654 // Q9LJX0 // P25858 // Q03250
GO:0006464 P protein modification process 25 476 1474 37767 0.087 0.66 // C0LGD8 // Q9LVI6 // Q9S841 // Q8VZG8 // P23321 // P56778 // P56777 // P04778 // Q9CAL3 // Q93VP3 // Q9XF88 // Q9M8T0 // Q9LK43 // Q9LP77 // Q9C9Y8 // Q9XF89 // Q944K2 // C0LGG8 // Q9SCZ4 // P56766 // P56767 // Q9FMD7 // Q07473 // O48788 // P27521
GO:0009743 P response to carbohydrate stimulus 6 476 240 37767 0.088 0.67 // Q9ZV24 // P25858 // P25856 // P25857 // P34791 // Q9FFR3
GO:0048583 P regulation of response to stimulus 5 476 188 37767 0.094 0.71 // Q9XIE2 // Q9ZT82 // Q38882 // Q9SR37 // Q9SE50
GO:0006955 P immune response 8 476 367 37767 0.099 0.74 // Q9SZJ5 // P21240 // Q9SMX3 // Q9XIE2 // Q9ZUU4 // Q03251 // Q03250 // Q9ZT82
GO:0002376 P immune system process 8 476 368 37767 0.1 0.75 // Q9SZJ5 // P21240 // Q9SMX3 // Q9XIE2 // Q9ZUU4 // Q03251 // Q03250 // Q9ZT82
GO:0022622 P root system development 6 476 255 37767 0.11 0.81 // Q9S7Z8 // Q96292 // Q9LFE0 // Q9LJX0 // Q9FVQ1 // P53492
GO:0006575 P cellular amino acid derivative metabolic process 7 476 315 37767 0.11 0.81 // Q9FK25 // Q9LUT2 // Q38882 // Q9SYM5 // Q9SJL8 // Q93VP3 // Q9SDS7
GO:0048364 P root development 6 476 255 37767 0.11 0.81 // Q9S7Z8 // Q96292 // Q9LFE0 // Q9LJX0 // Q9FVQ1 // P53492
GO:0009611 P response to wounding 5 476 197 37767 0.11 0.81 // Q56WD9 // Q93VP3 // O04309 // Q9ZV24 // P53492
GO:0048519 P negative regulation of biological process 9 476 442 37767 0.11 0.83 // O23255 // P42699 // Q9S841 // O80860 // Q9SR37 // Q9XIE2 // P23321 // Q9FH02 // Q8VZG7
GO:0048827 P phyllome development 6 476 258 37767 0.11 0.83 // Q9ZT82 // P42697 // Q9LFE0 // P49227 // P59224 // Q9FVQ1
GO:0022621 P shoot system development 6 476 358 37767 0.3 1 // Q9ZT82 // P42697 // Q9LFE0 // P49227 // P59224 // Q9FVQ1
GO:0000003 P reproduction 10 476 1186 37767 0.93 1 // P54609 // O23255 // P42697 // Q9LFE0 // Q05431 // Q9SCZ4 // Q9LJX0 // Q03250 // Q39258 // P25858
GO:0050789 P regulation of biological process 40 476 3697 37767 0.86 1 // Q9S7Z8 // P46422 // Q6XJG8 // P36397 // P25819 // Q9S841 // Q9FI56 // Q94BV4 // Q03250 // Q93VP3 // Q8VZG7 // P41916 // O23255 // Q9LXT9 // Q9FMF5 // Q38882 // O80860 // Q8GXN9 // Q9SR37 // P28186 // O23144 // Q96291 // Q9XIE2 // Q9S7N7 // Q9SE50 // Q9ZP05 // P48348 // Q9SYM5 // Q9ZT82 // Q9M2E0 // Q9SIV2 // Q9FH02 // P46690 // P20649 // P42699 // Q9STF2 // Q42403 // Q949U7 // Q9LJX0 // P23321
GO:0048316 P seed development 5 476 530 37767 0.8 1 // O23255 // Q39258 // P25858 // P42697 // Q05431
GO:0016070 P RNA metabolic process 24 476 1657 37767 0.27 1 // Q9LY66 // O23212 // Q8VZT0 // Q94BV4 // Q03250 // Q9FVQ1 // P92966 // Q9FYB7 // O23255 // Q9ZUU4 // Q8GXN9 // Q93XX8 // Q9LEY9 // B6EUA9 // Q8L716 // O81126 // Q9M2E0 // Q9FEF8 // Q94AH9 // Q9SA52 // Q9SJA6 // Q9FMG4 // Q9LD90 // P59231
GO:0048367 P shoot development 6 476 355 37767 0.29 1 // Q9ZT82 // P42697 // Q9LFE0 // P49227 // P59224 // Q9FVQ1
GO:0048229 P gametophyte development 5 476 233 37767 0.18 1 // O23654 // Q9SEI2 // Q8LF21 // O49485 // Q93XX8
GO:0048513 P organ development 11 476 838 37767 0.49 1 // Q9S7Z8 // Q96292 // Q9ZT82 // P42697 // Q9LFE0 // P49227 // Q8GXN9 // Q9LJX0 // P59224 // Q9FVQ1 // P53492
GO:0008219 P cell death 5 476 286 37767 0.3 1 // P25819 // Q93VP3 // Q9SZJ5 // P21240 // Q9SMX3
GO:0009733 P response to auxin stimulus 7 476 360 37767 0.18 1 // Q9S7Z8 // P46422 // Q39099 // Q8GXN9 // Q9LJX0 // Q9SYM5 // P53492
GO:0007275 P multicellular organismal development 30 476 2020 37767 0.2 1 // Q9S7Z8 // Q9LFE0 // P54609 // Q03250 // Q9FVQ1 // P49209 // P21238 // Q8LF21 // O49485 // Q9STE8 // Q38882 // O80860 // Q05431 // Q8GXN9 // Q93XX8 // P59224 // Q9SEI2 // Q9ZT82 // P49227 // Q96292 // Q39258 // Q9SCZ4 // O23255 // P53492 // Q9SIF2 // Q9FH02 // P42697 // O23654 // Q9LJX0 // P25858
GO:0006468 P protein amino acid phosphorylation 12 476 946 37767 0.53 1 // Q8VZG8 // Q9FMD7 // Q9C9Y8 // O48788 // Q9LVI6 // C0LGG8 // Q9SCZ4 // C0LGD8 // Q9M8T0 // Q9LK43 // Q9LP77 // Q9CAL3
GO:0006414 P translational elongation 10 476 740 37767 0.46 1 // Q42112 // Q9ZT91 // Q9SCX3 // P17745 // Q9FVT2 // P48006 // Q93VP3 // Q9SLF7 // O04487 // P57691
GO:0007165 P signal transduction 14 476 1228 37767 0.68 1 // Q9S7Z8 // P46422 // P28186 // Q9ZT82 // P46690 // P41916 // P36397 // Q38882 // Q8GXN9 // Q9FMF5 // Q9LJX0 // P48348 // Q9SYM5 // Q9SE50
GO:0009791 P post-embryonic development 12 476 705 37767 0.19 1 // Q9SIF2 // O23255 // P42697 // Q9LFE0 // Q38882 // Q05431 // Q9SCZ4 // Q9LJX0 // Q03250 // Q39258 // P25858 // P53492
GO:0009790 P embryonic development 6 476 535 37767 0.67 1 // Q39258 // P42697 // Q9STE8 // Q05431 // O23255 // P21238
GO:0009889 P regulation of biosynthetic process 7 476 1881 37767 1 1 // O23255 // P42699 // Q9FI56 // Q94BV4 // Q9M2E0 // Q93VP3 // Q9ZP05
GO:0009888 P tissue development 7 476 359 37767 0.17 1 // Q9S7Z8 // Q96292 // P42697 // Q9LFE0 // Q8GXN9 // P59224 // P53492
GO:0050794 P regulation of cellular process 34 476 3375 37767 0.93 1 // Q9S7Z8 // P46422 // P36397 // P25819 // Q9S841 // Q9FI56 // Q94BV4 // Q03250 // Q93VP3 // Q9ZP05 // P41916 // O23255 // Q9LXT9 // Q9FMF5 // Q38882 // O80860 // Q8GXN9 // P28186 // Q96291 // Q9S7N7 // Q9SE50 // P48348 // Q9SYM5 // Q9ZT82 // Q9M2E0 // Q9SIV2 // Q9FH02 // P46690 // P20649 // P42699 // Q42403 // Q949U7 // Q9LJX0 // P23321
GO:0007049 P cell cycle 6 476 275 37767 0.14 1 // Q9SIV2 // Q8LF21 // P42697 // P54609 // P59224 // Q56ZI2
GO:0048608 P reproductive structure development 8 476 978 37767 0.93 1 // O23255 // P42697 // Q9LFE0 // Q05431 // Q9LJX0 // Q03250 // Q39258 // P25858
GO:0048731 P system development 11 476 839 37767 0.49 1 // Q9S7Z8 // Q96292 // Q9ZT82 // P42697 // Q9LFE0 // P49227 // Q8GXN9 // Q9LJX0 // P59224 // Q9FVQ1 // P53492
GO:0048856 P anatomical structure development 25 476 1726 37767 0.27 1 // Q9S7Z8 // Q39099 // Q9LFE0 // P54609 // Q03250 // Q9FVQ1 // P46689 // Q9SDS7 // Q8LF21 // Q9LXT9 // Q9STE8 // Q05431 // Q8GXN9 // P59224 // P49227 // Q96292 // Q39258 // Q39085 // Q944K2 // O23255 // P53492 // Q9ZT82 // P42697 // Q9LJX0 // P25858
GO:0022414 P reproductive process 10 476 1161 37767 0.92 1 // P54609 // O23255 // P42697 // Q9LFE0 // Q05431 // Q9SCZ4 // Q9LJX0 // Q03250 // Q39258 // P25858
GO:0019222 P regulation of metabolic process 15 476 2210 37767 1 1 // Q9SIV2 // Q6XJG8 // Q9FH02 // P42699 // Q9S7N7 // Q9S841 // O80860 // Q9FI56 // Q94BV4 // P23321 // O23255 // Q9M2E0 // Q9ZP05 // Q93VP3 // Q8VZG7
GO:0003006 P reproductive developmental process 9 476 978 37767 0.87 1 // O23255 // P42697 // Q9LFE0 // Q05431 // P54609 // Q9LJX0 // Q03250 // Q39258 // P25858
GO:0042398 P cellular amino acid derivative biosynthetic process 5 476 233 37767 0.18 1 // Q9SJL8 // Q9FK25 // Q9LUT2 // Q9SYM5 // Q9SDS7
GO:0010154 P fruit development 5 476 557 37767 0.83 1 // O23255 // Q39258 // P25858 // P42697 // Q05431
GO:0030154 P cell differentiation 7 476 355 37767 0.17 1 // Q9S7Z8 // Q96292 // P42697 // P54609 // Q93XX8 // P59224 // P53492
GO:0006508 P proteolysis 8 476 810 37767 0.8 1 // Q9XJ36 // Q9FH02 // O80860 // P43297 // Q42290 // Q9SEI2 // O65390 // Q9LKR3
GO:0032501 P multicellular organismal process 32 476 2094 37767 0.16 1 // Q9S7Z8 // Q9LFE0 // P54609 // P25071 // P49227 // Q9FVQ1 // P49209 // P21238 // Q8LF21 // Q9FMF5 // O49485 // Q9STE8 // Q38882 // O80860 // Q05431 // Q8GXN9 // Q93XX8 // P59224 // Q9SEI2 // Q9ZT82 // Q96292 // Q39258 // Q9SCZ4 // O23255 // P53492 // Q9SIF2 // Q9FH02 // P42697 // O23654 // Q9LJX0 // P25858 // Q03250
GO:0006725 P cellular aromatic compound metabolic process 7 476 399 37767 0.24 1 // Q9FK25 // Q9LUT2 // Q9XIE2 // Q9SYM5 // Q9SJL8 // P32961 // Q9SDS7
GO:0010556 P regulation of macromolecule biosynthetic process 5 476 1843 37767 1 1 // P42699 // O23255 // Q9M2E0 // Q94BV4 // Q93VP3
GO:0080090 P regulation of primary metabolic process 10 476 1952 37767 1 1 // Q9SIV2 // Q6XJG8 // O23255 // P42699 // Q9S841 // Q94BV4 // P23321 // Q9M2E0 // Q93VP3 // Q9ZP05
GO:0060255 P regulation of macromolecule metabolic process 11 476 2060 37767 1 1 // Q9SIV2 // Q6XJG8 // O23255 // P42699 // Q9S7N7 // Q9S841 // Q94BV4 // P23321 // Q9M2E0 // Q93VP3 // Q8VZG7
GO:0030163 P protein catabolic process 10 476 823 37767 0.59 1 // Q9SIV2 // Q6XJG8 // Q9FH02 // Q9SSB5 // O80860 // Q9MAK9 // Q9SEI2 // Q9LKR3 // Q94BQ2 // Q9SEI4
GO:0019438 P aromatic compound biosynthetic process 5 476 237 37767 0.19 1 // Q9SJL8 // Q9FK25 // Q9LUT2 // Q9SYM5 // Q9SDS7
GO:0065007 P biological regulation 51 476 4188 37767 0.62 1 // Q9S7Z8 // P46422 // Q6XJG8 // Q39099 // P36397 // P25819 // Q9S841 // P53492 // P54609 // Q9FI56 // Q94BV4 // P23321 // P46689 // Q93VP3 // Q8VZG7 // P41916 // O23255 // Q9LXT9 // Q9FMF5 // Q38882 // O80860 // Q8GXN9 // Q9XIE2 // Q9SR37 // Q9SDS7 // O23144 // Q96292 // Q96291 // Q9S7N7 // Q39085 // Q944K2 // Q9SE50 // Q9ZP05 // P48348 // Q9SYM5 // Q9ZT82 // Q9M2E0 // P31414 // Q9ZNZ7 // Q9SIV2 // P28186 // Q9FH02 // P46690 // P20649 // P42699 // Q9STF2 // Q42403 // Q949U7 // Q9LJX0 // P32961 // Q03250
GO:0016265 P death 5 476 286 37767 0.3 1 // P25819 // Q93VP3 // Q9SZJ5 // P21240 // Q9SMX3
GO:0031326 P regulation of cellular biosynthetic process 7 476 1881 37767 1 1 // O23255 // P42699 // Q9FI56 // Q94BV4 // Q9M2E0 // Q93VP3 // Q9ZP05
GO:0031323 P regulation of cellular metabolic process 12 476 2036 37767 1 1 // Q9FH02 // P42699 // Q9S7N7 // Q9S841 // O80860 // Q9FI56 // Q94BV4 // P23321 // O23255 // Q9M2E0 // Q93VP3 // Q9ZP05
GO:0010468 P regulation of gene expression 7 476 2001 37767 1 1 // O23255 // P42699 // Q9S7N7 // Q94BV4 // Q9M2E0 // Q93VP3 // Q8VZG7
GO:0007154 P cell communication 5 476 1399 37767 1 1 // P25819 // Q9SE50 // Q38882 // Q42547 // Q9C525
GO:0005198 F structural molecule activity 115 476 659 37767 4.2e-89 3.2e-86 // Q9LY66 // Q9M2F1 // Q9SJT9 // P25873 // O22860 // Q9LXG1 // Q9SV20 // Q9M9W1 // P51414 // P51413 // Q9S9P1 // P60039 // P51419 // Q93VG5 // Q9FZ76 // P46286 // P93014 // Q9C827 // P25864 // Q9T043 // P41127 // P16180 // P16181 // Q9SKX4 // Q9SIM4 // Q9M0E2 // Q9FY64 // Q9CAX6 // Q9M885 // Q9FE58 // Q9CAV0 // O82204 // Q94A40 // P49227 // P62126 // Q9SF53 // Q9FNP8 // Q96292 // P24636 // P50883 // P49211 // P61841 // Q9FJA6 // P61845 // Q9SF40 // P56791 // Q08112 // P56793 // P56792 // P56797 // Q9FJP3 // P56799 // P56798 // Q42347 // Q42340 // P29515 // P29514 // P29513 // P49201 // P49200 // P49204 // P49209 // Q8LPJ7 // Q42262 // Q9SRX2 // Q8RXX5 // Q9LX88 // Q8LC83 // Q9SIH0 // Q08682 // Q0WLB5 // Q9FLN4 // P42036 // P59224 // Q93VT9 // P60040 // P34788 // Q9FF90 // Q43291 // P57691 // Q9LZ57 // P42798 // P42794 // P42791 // O04603 // O22795 // Q8W463 // P51427 // P59232 // P59231 // Q9SIP7 // Q9S7M0 // Q42112 // O48549 // Q9LHP1 // Q0WW26 // O80626 // Q8L8Y0 // Q93VI3 // Q8LD03 // Q9SLF7 // Q8RXU5 // P49690 // P49691 // Q680P8 // Q9C514 // P51430 // Q9M385 // P36210 // P56804 // P56801 // P56802 // O23049 // P49689 // P49688
GO:0003735 F structural constituent of ribosome 103 476 494 37767 2.7e-86 1e-83 // Q9LY66 // Q9M2F1 // P25873 // O22860 // Q9LXG1 // P51414 // P51413 // Q9S9P1 // P60039 // P51419 // Q93VG5 // Q9FZ76 // P46286 // P93014 // P25864 // Q9T043 // P41127 // P16180 // P16181 // Q9SKX4 // Q9SIM4 // Q9M0E2 // Q9FY64 // Q9CAX6 // Q9M885 // Q9FE58 // Q9CAV0 // O82204 // Q9M9W1 // P49227 // P62126 // Q9SF53 // Q9FNP8 // P50883 // P49211 // P61841 // Q9FJA6 // P61845 // Q9SF40 // P56791 // Q08112 // P56793 // P56792 // P56797 // Q9FJP3 // P56799 // P56798 // Q42347 // Q42340 // P49201 // P49200 // P49204 // P49209 // Q8LPJ7 // Q42262 // Q9SRX2 // Q8RXX5 // Q9LX88 // Q8LC83 // Q9SIH0 // Q08682 // Q9FLN4 // P42036 // P59224 // Q93VT9 // P60040 // P34788 // Q43291 // P57691 // Q9LZ57 // P42798 // P42794 // P42791 // O04603 // O22795 // P56804 // P51427 // P59232 // P59231 // Q9SIP7 // Q42112 // O48549 // Q9LHP1 // Q9FF90 // O80626 // Q8L8Y0 // Q93VI3 // Q8LD03 // Q9SLF7 // Q8RXU5 // P49690 // P49691 // Q680P8 // Q9C514 // P51430 // Q9M385 // P36210 // Q8W463 // P56801 // P56802 // O23049 // P49689 // P49688
GO:0005488 F binding 328 476 11258 37767 4e-68 1e-65 // Q43127 // Q9LY66 // Q9M2F1 // Q9SI96 // Q8L7B5 // Q9SJT9 // P19456 // Q43729 // Q8LCE1 // Q9M2F9 // O04310 // Q9SKP6 // Q9MAK9 // O80860 // Q8VZG8 // Q9LD55 // P25071 // Q9SV20 // P56779 // P56778 // P56777 // Q9LPW0 // Q9LKR3 // P04778 // Q9M2E0 // P56771 // Q9FM19 // Q8W4H8 // Q9LJE4 // P21218 // P51818 // Q8LF21 // Q9ZNZ7 // P42644 // Q38884 // O04848 // Q9FNM7 // Q42290 // P46689 // P46283 // Q9LQ55 // P46286 // Q9SR37 // P83755 // P29514 // Q9LK43 // Q84W89 // P16181 // Q42029 // P93014 // Q9FM01 // P62090 // Q9C827 // P42697 // Q9SE50 // P25819 // O65282 // P50883 // Q941L0 // Q9SN86 // Q9LZG0 // Q94BQ2 // P21240 // P16180 // Q9SA52 // O23049 // P46690 // Q9C8K2 // P42699 // P49227 // Q94F49 // Q42547 // P43297 // Q9FX54 // P92966 // P27521 // P61841 // O04487 // Q9FY64 // Q93Y22 // Q9SCX3 // P46422 // P27140 // Q9LVI8 // Q9M385 // P36397 // Q9LVI6 // Q9LF98 // P42737 // Q43873 // Q9C525 // P54609 // P59169 // P42645 // P23321 // O50008 // Q9LKA3 // Q9LJP2 // Q9STE8 // P21238 // Q9FFR3 // Q9S7I3 // P49107 // Q9LV11 // Q9FYB7 // Q56WN1 // O81283 // O80948 // P92947 // Q9ZUU4 // Q8LA13 // Q9S841 // P93819 // Q94A40 // Q05431 // Q8GXN9 // B6EUA9 // Q9XIE2 // P62126 // O22914 // P24636 // Q9SH69 // Q9SEI2 // Q8VZG7 // Q9LP77 // Q9SEI4 // P56759 // Q96292 // Q8RWV0 // P17745 // P42643 // P31167 // P41916 // O49485 // Q8L7S8 // Q9M8T0 // Q41932 // P28297 // Q9SDM9 // P48348 // Q9SYM5 // Q9ZT91 // P31414 // Q8LPK2 // P53492 // Q9FWA3 // Q9SJA6 // P41376 // Q9FH02 // Q9FJA6 // P61845 // Q42406 // Q9FMG4 // Q42403 // P56791 // O23654 // P25856 // Q680P8 // P25851 // Q9LXG1 // Q94B78 // P56799 // P56798 // Q9SIP7 // P25858 // P25855 // Q0WLB5 // P09468 // Q9SZJ5 // Q9LRR9 // P25857 // Q96266 // Q38882 // Q05758 // Q9SF29 // Q9XFT3 // P29513 // Q9FI56 // P49200 // Q03251 // Q03250 // Q9FVQ1 // P49204 // Q9LQL0 // O80517 // Q39161 // Q9M591 // Q93VC7 // Q8RXX5 // O23212 // Q9LXC9 // O23254 // O04314 // O23255 // Q9FMF5 // Q8LC83 // Q9FKW6 // Q8LPS6 // P29515 // Q9ZSK4 // Q9C522 // Q9XF88 // Q9XF89 // P94072 // Q56ZI2 // Q9ZPI5 // Q9SSB5 // P22953 // Q9ZVJ6 // O23144 // P10896 // Q9LEY9 // Q9ZR03 // Q9C9Y8 // Q08112 // O48946 // Q9LRS0 // C0LGG8 // Q9LIF9 // P92549 // Q07473 // P60040 // P34788 // Q42589 // O81126 // Q9STW6 // O82663 // Q8W4M5 // Q9ASR1 // Q94AH9 // Q9FMD7 // Q9STF2 // P28186 // P42799 // Q8L716 // P20649 // P42794 // Q9XFS7 // P48006 // P56757 // Q9SE83 // P49209 // O04603 // O81845 // Q9SRH5 // Q8W463 // Q9XF91 // P51427 // Q9LD90 // Q8RXU5 // P59232 // P59231 // O49160 // Q6XJG8 // Q9CAR7 // Q9LUT2 // Q8W493 // Q9LTX9 // Q9C9W5 // Q9LX65 // C0LGD8 // P56801 // Q9FKQ3 // Q9FT52 // Q9T074 // Q8VZT0 // Q0WW26 // Q9SIF2 // Q9SW21 // O23680 // P19366 // Q94BV4 // Q9LHA8 // Q9LJX0 // Q8L8Y0 // Q93VP3 // Q9SKX4 // Q9ZP05 // Q9M1Q9 // O80998 // O03986 // P34791 // P56793 // Q56YA5 // Q9CAL3 // O80988 // P56792 // Q9C5M0 // Q38906 // Q9C5A9 // Q9FMU6 // Q9LR30 // P41377 // P57106 // Q9FK25 // Q9C8Y9 // O04309 // O23052 // Q39085 // Q9LUW5 // Q9FJE8 // Q940U6 // P25864 // Q9SCZ4 // P56761 // P17562 // O03042 // P56765 // P56766 // P56767 // Q9SJL8 // Q949U7 // Q9FVT2 // Q9SIV2 // P36210 // P10795 // Q9FEF8 // O48788 // P56804 // Q93V93 // P25696 // P25697 // P56802 // P59259 // Q9SJE1 // P49688 // Q9CA67 // O80837
GO:0000166 F nucleotide binding 125 476 2267 37767 3.3e-44 6.3e-42 // Q43127 // P19456 // Q8L7B5 // P17745 // Q9M2F9 // Q9LHA8 // Q8VZG8 // Q9LPW0 // Q9LKR3 // Q8LA13 // Q9M2E0 // Q9T074 // P92966 // Q9LJE4 // P51818 // Q8LF21 // Q9FNM7 // Q9LQ55 // Q9LK43 // Q84W89 // Q9FM01 // O65282 // Q9LZG0 // Q94BQ2 // P92549 // Q9C8K2 // P42697 // Q9FX54 // Q8L7S8 // Q9LVI8 // P36397 // Q9LVI6 // P54609 // Q9MAK9 // P21238 // Q9FFR3 // Q9FYB7 // Q56WN1 // O81283 // P92947 // Q9ZUU4 // O49485 // Q8LCE1 // Q9XIE2 // Q9M8T0 // Q9SEI2 // Q9SJL8 // Q9LP77 // Q9SEI4 // Q96292 // P42644 // P42645 // P24636 // Q8L716 // Q9ZT91 // Q8LPK2 // P53492 // Q9FWA3 // Q9SJA6 // Q9FH02 // P61845 // Q9SSB5 // Q9FMG4 // O23654 // P25856 // P25857 // P25858 // P09468 // Q9LV11 // Q9LRR9 // P29515 // P29514 // P29513 // Q9FI56 // Q03251 // Q9FVQ1 // O03986 // Q9CAL3 // P41916 // Q8LC83 // Q9FKW6 // O82663 // P22953 // P10896 // Q9C9Y8 // Q9LRS0 // C0LGG8 // Q9SH69 // O81126 // Q9STW6 // Q8W4M5 // Q9ASR1 // Q9FMD7 // P28186 // P21240 // P20649 // P56757 // Q9SE83 // O23212 // Q9C9W5 // Q9LUT2 // Q8W493 // Q9LTX9 // C0LGD8 // Q9SIF2 // O23680 // P19366 // Q94BV4 // Q9LJX0 // P56759 // Q9M1Q9 // O80860 // O80988 // Q38906 // Q9C5A9 // P41377 // P41376 // Q39085 // Q9LUW5 // Q9SCZ4 // P17562 // P56765 // O48788 // P25697 // Q9SJE1
GO:0017076 F purine nucleotide binding 101 476 1713 37767 1.5e-37 2.2e-35 // Q43127 // P19456 // Q9T074 // P17745 // Q9M2F9 // Q9LHA8 // Q8VZG8 // Q9LKR3 // Q8LA13 // Q9STW6 // Q8L7B5 // Q9LJE4 // Q94BQ2 // Q8LF21 // Q9FNM7 // Q9LQ55 // Q9LK43 // Q9LZG0 // Q9C5A9 // O65282 // P51818 // O03986 // P92549 // P42697 // Q8L7S8 // Q9LVI8 // P36397 // Q9LVI6 // P54609 // Q9MAK9 // P21238 // O81283 // P92947 // O49485 // Q8LCE1 // Q39085 // Q9M8T0 // Q9SEI2 // Q9SJL8 // Q9LP77 // Q9SEI4 // Q96292 // P42644 // P42645 // P24636 // Q9ZT91 // Q8LPK2 // P53492 // Q9FH02 // Q9SSB5 // O23654 // Q9LJX0 // P09468 // Q9LV11 // P29515 // P29514 // P29513 // Q9FI56 // Q9CAL3 // P41916 // Q9FKW6 // O82663 // P22953 // P10896 // Q9C9Y8 // C0LGG8 // Q9M2E0 // Q9C8K2 // Q8W4M5 // Q9ASR1 // Q9FMD7 // P28186 // P21240 // P20649 // P56757 // Q9SE83 // Q84W89 // Q9LUT2 // Q8W493 // Q9LTX9 // C0LGD8 // Q9SIF2 // O23680 // P19366 // Q94BV4 // P56759 // Q9M1Q9 // O80860 // O80988 // Q38906 // Q56WN1 // P41377 // P41376 // Q9XIE2 // Q9LUW5 // Q9SCZ4 // P17562 // P56765 // O48788 // P25697 // Q9SJE1
GO:0032555 F purine ribonucleotide binding 98 476 1631 37767 4.9e-37 5.3e-35 // Q43127 // P19456 // Q9T074 // P17745 // Q9M2F9 // Q9LHA8 // Q8VZG8 // Q9LKR3 // Q8LA13 // Q9STW6 // Q8L7B5 // Q9LJE4 // Q94BQ2 // Q8LF21 // Q9FNM7 // Q9LQ55 // Q9LK43 // Q9LZG0 // Q9C5A9 // O65282 // P51818 // O03986 // P92549 // P42697 // Q8L7S8 // Q9LVI8 // P36397 // Q9LVI6 // P54609 // Q9MAK9 // P21238 // O81283 // P92947 // O49485 // Q8LCE1 // Q9M8T0 // Q9SEI2 // Q9SJL8 // Q9LP77 // Q9SEI4 // Q96292 // P42644 // P42645 // P24636 // Q9ZT91 // Q8LPK2 // P53492 // Q9FH02 // Q9SSB5 // O23654 // Q9LJX0 // P09468 // Q9LV11 // P29515 // P29514 // P29513 // Q9FI56 // Q9CAL3 // P41916 // O82663 // P22953 // P10896 // Q9C9Y8 // C0LGG8 // Q9M2E0 // Q9C8K2 // Q8W4M5 // Q9ASR1 // Q9FMD7 // P28186 // P21240 // P20649 // P56757 // Q9SE83 // Q84W89 // Q9LUT2 // Q9LTX9 // C0LGD8 // Q9SIF2 // O23680 // P19366 // Q94BV4 // P56759 // Q9M1Q9 // O80860 // O80988 // Q38906 // Q56WN1 // P41377 // P41376 // Q9XIE2 // Q9LUW5 // Q9SCZ4 // P17562 // P56765 // O48788 // P25697 // Q9SJE1
GO:0032553 F ribonucleotide binding 98 476 1631 37767 4.9e-37 5.3e-35 // Q43127 // P19456 // Q9T074 // P17745 // Q9M2F9 // Q9LHA8 // Q8VZG8 // Q9LKR3 // Q8LA13 // Q9STW6 // Q8L7B5 // Q9LJE4 // Q94BQ2 // Q8LF21 // Q9FNM7 // Q9LQ55 // Q9LK43 // Q9LZG0 // Q9C5A9 // O65282 // P51818 // O03986 // P92549 // P42697 // Q8L7S8 // Q9LVI8 // P36397 // Q9LVI6 // P54609 // Q9MAK9 // P21238 // O81283 // P92947 // O49485 // Q8LCE1 // Q9M8T0 // Q9SEI2 // Q9SJL8 // Q9LP77 // Q9SEI4 // Q96292 // P42644 // P42645 // P24636 // Q9ZT91 // Q8LPK2 // P53492 // Q9FH02 // Q9SSB5 // O23654 // Q9LJX0 // P09468 // Q9LV11 // P29515 // P29514 // P29513 // Q9FI56 // Q9CAL3 // P41916 // O82663 // P22953 // P10896 // Q9C9Y8 // C0LGG8 // Q9M2E0 // Q9C8K2 // Q8W4M5 // Q9ASR1 // Q9FMD7 // P28186 // P21240 // P20649 // P56757 // Q9SE83 // Q84W89 // Q9LUT2 // Q9LTX9 // C0LGD8 // Q9SIF2 // O23680 // P19366 // Q94BV4 // P56759 // Q9M1Q9 // O80860 // O80988 // Q38906 // Q56WN1 // P41377 // P41376 // Q9XIE2 // Q9LUW5 // Q9SCZ4 // P17562 // P56765 // O48788 // P25697 // Q9SJE1
GO:0001882 F nucleoside binding 85 476 1465 37767 5.8e-31 4.4e-29 // Q43127 // P19456 // P21238 // Q9LUT2 // Q9LV11 // Q9LVI8 // P41376 // Q9LTX9 // Q8LCE1 // Q9M2F9 // Q9LVI6 // Q9T074 // P56759 // Q9LHA8 // Q8VZG8 // Q9FI56 // P19366 // Q94BV4 // Q9LZG0 // Q9MAK9 // O03986 // Q8W493 // Q9LKR3 // Q8LA13 // Q9M2E0 // Q8L7B5 // Q9LJE4 // Q9FMD7 // P51818 // Q9ZT91 // O23654 // O49485 // Q9FKW6 // Q9FNM7 // O80860 // Q9CAL3 // Q9XIE2 // O80988 // Q9M8T0 // Q8LPK2 // Q9SEI2 // O82663 // P22953 // Q9LK43 // Q56WN1 // Q9LP77 // Q84W89 // P41377 // Q96292 // P42644 // P42645 // Q9C9Y8 // Q39085 // Q9LUW5 // Q9C5A9 // C0LGG8 // P92549 // Q9SCZ4 // C0LGD8 // O65282 // P17562 // P56765 // Q9SJL8 // Q9M1Q9 // Q9STW6 // Q94BQ2 // Q8W4M5 // P53492 // P54609 // Q9FH02 // P21240 // Q9C8K2 // P20649 // O48788 // Q9SSB5 // P92947 // P25697 // Q9SJE1 // Q9LJX0 // P10896 // Q8L7S8 // Q9SIF2 // Q9SEI4 // P56757 // P09468
GO:0001883 F purine nucleoside binding 85 476 1465 37767 5.8e-31 4.4e-29 // Q43127 // P19456 // P21238 // Q9LUT2 // Q9LV11 // Q9LVI8 // P41376 // Q9LTX9 // Q8LCE1 // Q9M2F9 // Q9LVI6 // Q9T074 // P56759 // Q9LHA8 // Q8VZG8 // Q9FI56 // P19366 // Q94BV4 // Q9LZG0 // Q9MAK9 // O03986 // Q8W493 // Q9LKR3 // Q8LA13 // Q9M2E0 // Q8L7B5 // Q9LJE4 // Q9FMD7 // P51818 // Q9ZT91 // O23654 // O49485 // Q9FKW6 // Q9FNM7 // O80860 // Q9CAL3 // Q9XIE2 // O80988 // Q9M8T0 // Q8LPK2 // Q9SEI2 // O82663 // P22953 // Q9LK43 // Q56WN1 // Q9LP77 // Q84W89 // P41377 // Q96292 // P42644 // P42645 // Q9C9Y8 // Q39085 // Q9LUW5 // Q9C5A9 // C0LGG8 // P92549 // Q9SCZ4 // C0LGD8 // O65282 // P17562 // P56765 // Q9SJL8 // Q9M1Q9 // Q9STW6 // Q94BQ2 // Q8W4M5 // P53492 // P54609 // Q9FH02 // P21240 // Q9C8K2 // P20649 // O48788 // Q9SSB5 // P92947 // P25697 // Q9SJE1 // Q9LJX0 // P10896 // Q8L7S8 // Q9SIF2 // Q9SEI4 // P56757 // P09468
GO:0030554 F adenyl nucleotide binding 85 476 1465 37767 5.8e-31 4.4e-29 // Q43127 // P19456 // P21238 // Q9LUT2 // Q9LV11 // Q9LVI8 // P41376 // Q9LTX9 // Q8LCE1 // Q9M2F9 // Q9LVI6 // Q9T074 // P56759 // Q9LHA8 // Q8VZG8 // Q9FI56 // P19366 // Q94BV4 // Q9LZG0 // Q9MAK9 // O03986 // Q8W493 // Q9LKR3 // Q8LA13 // Q9M2E0 // Q8L7B5 // Q9LJE4 // Q9FMD7 // P51818 // Q9ZT91 // O23654 // O49485 // Q9FKW6 // Q9FNM7 // O80860 // Q9CAL3 // Q9XIE2 // O80988 // Q9M8T0 // Q8LPK2 // Q9SEI2 // O82663 // P22953 // Q9LK43 // Q56WN1 // Q9LP77 // Q84W89 // P41377 // Q96292 // P42644 // P42645 // Q9C9Y8 // Q39085 // Q9LUW5 // Q9C5A9 // C0LGG8 // P92549 // Q9SCZ4 // C0LGD8 // O65282 // P17562 // P56765 // Q9SJL8 // Q9M1Q9 // Q9STW6 // Q94BQ2 // Q8W4M5 // P53492 // P54609 // Q9FH02 // P21240 // Q9C8K2 // P20649 // O48788 // Q9SSB5 // P92947 // P25697 // Q9SJE1 // Q9LJX0 // P10896 // Q8L7S8 // Q9SIF2 // Q9SEI4 // P56757 // P09468
GO:0005524 F ATP binding 82 476 1377 37767 1.4e-30 9.6e-29 // Q43127 // P19456 // P21238 // Q9LUT2 // Q9LV11 // Q9LVI8 // P41376 // Q9LTX9 // Q8LCE1 // Q9M2F9 // Q9LVI6 // Q9T074 // P56759 // Q9LHA8 // Q8VZG8 // Q9FI56 // P19366 // Q94BV4 // Q9LZG0 // Q9MAK9 // O03986 // Q9LKR3 // Q8LA13 // Q9M2E0 // Q8L7B5 // Q9LJE4 // Q9FMD7 // P51818 // Q9ZT91 // O23654 // O49485 // Q9FNM7 // O80860 // Q9CAL3 // C0LGD8 // O80988 // Q9M8T0 // Q8LPK2 // Q9SEI2 // O82663 // P22953 // Q9LK43 // Q56WN1 // Q9LP77 // Q84W89 // P41377 // Q96292 // P42644 // P42645 // Q9C9Y8 // Q9XIE2 // Q9LUW5 // Q9C5A9 // C0LGG8 // P92549 // Q9SCZ4 // O65282 // P17562 // P56765 // Q9SJL8 // Q9M1Q9 // Q9STW6 // Q94BQ2 // Q8W4M5 // P53492 // P54609 // Q9FH02 // P21240 // Q9C8K2 // P20649 // O48788 // Q9SSB5 // P92947 // P25697 // Q9SJE1 // Q9LJX0 // P10896 // Q8L7S8 // Q9SIF2 // Q9SEI4 // P56757 // P09468
GO:0032559 F adenyl ribonucleotide binding 82 476 1384 37767 1.9e-30 1.2e-28 // Q43127 // P19456 // P21238 // Q9LUT2 // Q9LV11 // Q9LVI8 // P41376 // Q9LTX9 // Q8LCE1 // Q9M2F9 // Q9LVI6 // Q9T074 // P56759 // Q9LHA8 // Q8VZG8 // Q9FI56 // P19366 // Q94BV4 // Q9LZG0 // Q9MAK9 // O03986 // Q9LKR3 // Q8LA13 // Q9M2E0 // Q8L7B5 // Q9LJE4 // Q9FMD7 // P51818 // Q9ZT91 // O23654 // O49485 // Q9FNM7 // O80860 // Q9CAL3 // C0LGD8 // O80988 // Q9M8T0 // Q8LPK2 // Q9SEI2 // O82663 // P22953 // Q9LK43 // Q56WN1 // Q9LP77 // Q84W89 // P41377 // Q96292 // P42644 // P42645 // Q9C9Y8 // Q9XIE2 // Q9LUW5 // Q9C5A9 // C0LGG8 // P92549 // Q9SCZ4 // O65282 // P17562 // P56765 // Q9SJL8 // Q9M1Q9 // Q9STW6 // Q94BQ2 // Q8W4M5 // P53492 // P54609 // Q9FH02 // P21240 // Q9C8K2 // P20649 // O48788 // Q9SSB5 // P92947 // P25697 // Q9SJE1 // Q9LJX0 // P10896 // Q8L7S8 // Q9SIF2 // Q9SEI4 // P56757 // P09468
