## Supplementary table 2 for "CRK2 enhances salt tolerance by regulating callose deposition in connection with PLDα1" (part 2 of 2)

### Sheet: H2O2 (continued)
GO_acc term_type Term queryitem querytotal bgitem bgtotal pvalue FDR entries
GO:0005515 F protein binding 118 476 2944 37767 4.6e-29 2.7e-27 // Q43127 // P19456 // Q9FM19 // Q9SJT9 // Q9SKP6 // Q8VZG8 // P25071 // Q9SV20 // P04778 // Q8L7B5 // Q8W4H8 // Q9LJE4 // Q9ZNZ7 // P42644 // Q38884 // Q38882 // P46689 // P46283 // Q9LQ55 // P46286 // P83755 // Q9LK43 // Q93Y22 // Q56WN1 // Q9C827 // P43297 // O80837 // P51818 // P21240 // P46690 // P42697 // P36397 // Q9LVI6 // Q9LF98 // P42737 // P54609 // P23321 // Q9FT52 // Q9LJP2 // P21238 // P49107 // O81283 // Q9S841 // P93819 // Q94A40 // Q05431 // Q8GXN9 // B6EUA9 // Q9M8T0 // O22914 // Q8VZG7 // Q9LP77 // Q96292 // Q8RWV0 // P42645 // P42643 // P28297 // P48348 // P53492 // Q42403 // P25855 // P25856 // P25857 // Q94B78 // Q9SZJ5 // Q96266 // Q9SF29 // Q9FI56 // P49204 // Q39161 // P41916 // Q9FMF5 // Q9STE8 // O03986 // Q9ZSK4 // Q0WLB5 // P22953 // O23144 // P10896 // Q9ZR03 // Q9C9Y8 // O48946 // C0LGG8 // P60040 // P34788 // Q42589 // O81126 // Q9STW6 // Q94AH9 // Q9FMD7 // P42799 // P20649 // Q56YA5 // Q9SRH5 // Q9LD90 // O49160 // Q9CAR7 // Q9LTX9 // C0LGD8 // P25819 // Q9T074 // Q0WW26 // Q9SIF2 // O23680 // P34791 // Q9CA67 // Q949U7 // Q9LJX0 // Q38906 // P27140 // P41376 // Q9FK25 // Q39085 // P36210 // O48788 // P25697 // Q07473 // Q941L0
GO:0000287 F magnesium ion binding 24 476 66 37767 2.2e-25 1.2e-23 // P19456 // Q9LUT2 // Q9LV11 // Q05758 // O23680 // P04778 // Q9SJL8 // Q9LXC9 // O81283 // P46283 // Q9XF88 // Q9XF89 // Q38906 // Q9LZG0 // P17562 // O03042 // P56766 // P56767 // P31414 // Q07473 // P20649 // P25696 // P25851 // P27521
GO:0016817 F hydrolase activity, acting on acid anhydrides 55 476 839 37767 2.1e-22 1e-20 // P19456 // Q9LV11 // Q9LX65 // P29515 // Q9FNM7 // Q9M2F9 // P29513 // P54609 // O23680 // P19366 // Q94BV4 // Q9MAK9 // Q8LA13 // Q8LF21 // Q9SDS7 // P41916 // Q9LXC9 // Q9SJE1 // Q9M1Q9 // P17745 // O80860 // P24636 // Q9LQ55 // P29514 // Q9SEI2 // O82628 // Q84W89 // P41377 // P41376 // Q39258 // Q9XIE2 // Q9LUW5 // Q9C5A9 // Q01908 // P92549 // Q9ZT91 // Q9M2E0 // Q94BQ2 // P31414 // Q8LPK2 // Q9ASR1 // Q8W4E2 // Q9FH02 // Q9C8K2 // P42697 // P20649 // Q9SSB5 // Q9FI56 // Q9SE83 // O23654 // Q9LJX0 // Q8L7S8 // Q9SEI4 // P56757 // P09468
GO:0016462 F pyrophosphatase activity 54 476 832 37767 7.9e-22 3.7e-20 // P19456 // Q9LV11 // Q9LX65 // P29515 // Q9FNM7 // Q9M2F9 // P29513 // P54609 // O23680 // P19366 // Q94BV4 // Q9MAK9 // Q8LA13 // Q8LF21 // Q9SDS7 // P41916 // Q9LXC9 // Q9SJE1 // Q9M1Q9 // P17745 // O80860 // P24636 // Q9LQ55 // P29514 // Q9SEI2 // Q84W89 // P41377 // P41376 // Q39258 // Q9XIE2 // Q9LUW5 // Q9C5A9 // Q01908 // P92549 // Q9ZT91 // Q9M2E0 // Q94BQ2 // P31414 // Q8LPK2 // Q9ASR1 // Q8W4E2 // Q9FH02 // Q9C8K2 // P42697 // P20649 // Q9SSB5 // Q9FI56 // Q9SE83 // O23654 // Q9LJX0 // Q8L7S8 // Q9SEI4 // P56757 // P09468
GO:0016818 F hydrolase activity, acting on acid anhydrides, in phosphorus-containing anhydrides 54 476 837 37767 1e-21 4.6e-20 // P19456 // Q9LV11 // Q9LX65 // P29515 // Q9FNM7 // Q9M2F9 // P29513 // P54609 // O23680 // P19366 // Q94BV4 // Q9MAK9 // Q8LA13 // Q8LF21 // Q9SDS7 // P41916 // Q9LXC9 // Q9SJE1 // Q9M1Q9 // P17745 // O80860 // P24636 // Q9LQ55 // P29514 // Q9SEI2 // Q84W89 // P41377 // P41376 // Q39258 // Q9XIE2 // Q9LUW5 // Q9C5A9 // Q01908 // P92549 // Q9ZT91 // Q9M2E0 // Q94BQ2 // P31414 // Q8LPK2 // Q9ASR1 // Q8W4E2 // Q9FH02 // Q9C8K2 // P42697 // P20649 // Q9SSB5 // Q9FI56 // Q9SE83 // O23654 // Q9LJX0 // Q8L7S8 // Q9SEI4 // P56757 // P09468
GO:0003723 F RNA binding 69 476 1379 37767 1.1e-21 4.7e-20 // Q9LY66 // Q8W463 // Q9SZJ5 // Q03251 // P41376 // O23212 // Q9M2F9 // Q9S841 // Q8VZT0 // Q9LXG1 // Q9LEY9 // P49200 // Q94BV4 // P23321 // P49204 // Q8W493 // Q8L8Y0 // Q8LA13 // P49209 // P92966 // Q93VC7 // Q8RXX5 // Q9C9W5 // Q08112 // Q9ZUU4 // Q93VP3 // Q9FKW6 // Q9FNM7 // O04603 // P49227 // Q8GXN9 // P62126 // Q9LUW5 // Q84W89 // P41377 // Q9M385 // Q42029 // P93014 // P49688 // P25864 // P50883 // Q94AH9 // Q8L716 // P34788 // P56798 // Q9M2E0 // Q9FEF8 // P16180 // P16181 // P61841 // P61845 // Q9FJA6 // Q9SKX4 // Q9SIP7 // P42794 // P56804 // P56801 // P56802 // P56791 // O23049 // P56793 // P56792 // Q8L7S8 // P56799 // P51427 // Q9LD90 // Q9FY64 // P59231 // Q03250
GO:0048037 F cofactor binding 32 476 246 37767 2.3e-21 9.1e-20 // Q8W493 // Q9LRR9 // Q05758 // Q9SW21 // Q9LPW0 // Q9SZJ5 // Q9FFR3 // Q9ZPI5 // O23254 // P92947 // O49485 // Q9FKW6 // Q9LQL0 // O80988 // O82663 // Q9FX54 // Q9FWA3 // Q39085 // Q9FM01 // Q9LRS0 // Q9SH69 // Q9SYM5 // Q9C9W5 // Q9SA52 // P42799 // Q56YA5 // Q9LR30 // P25855 // P25856 // P25857 // Q94B78 // P25858
GO:0017111 F nucleoside-triphosphatase activity 52 476 792 37767 2.9e-21 1.1e-19 // P19456 // Q9LV11 // Q9LX65 // P29515 // Q9FNM7 // Q9M2F9 // P29513 // P54609 // O23680 // P19366 // Q94BV4 // Q9MAK9 // Q8LA13 // Q9SDS7 // P41916 // Q9ZT91 // O23654 // Q9M1Q9 // P17745 // O80860 // P24636 // Q9LQ55 // P29514 // Q9SEI2 // Q84W89 // P41377 // P41376 // Q39258 // Q9XIE2 // Q9LUW5 // Q9C5A9 // Q01908 // P92549 // Q8LF21 // Q9M2E0 // Q94BQ2 // Q8LPK2 // Q9ASR1 // Q8W4E2 // Q9FH02 // Q9C8K2 // P42697 // P20649 // Q9SSB5 // Q9FI56 // Q9SE83 // Q9SJE1 // Q9LJX0 // Q8L7S8 // Q9SEI4 // P56757 // P09468
GO:0043167 F ion binding 83 476 2087 37767 5.7e-20 2e-18 // P19456 // Q9M2F1 // Q9LUT2 // Q9LV11 // Q9LVI8 // Q43729 // Q38882 // Q05758 // Q9ZR03 // O48946 // Q9XFT3 // Q43873 // Q9C525 // O23680 // P25071 // P23321 // O50008 // O80517 // P04778 // P56771 // Q39161 // Q9M591 // Q9FYB7 // Q9LXC9 // Q9ZNZ7 // O23255 // P10795 // Q8LCE1 // O80860 // Q05431 // P62090 // P46283 // Q9XF88 // Q9XF89 // P94072 // Q9SR37 // P83755 // P25819 // Q38906 // Q9SJL8 // Q9ZVJ6 // Q56WN1 // Q9LZG0 // P27140 // O81283 // Q9C8Y9 // Q42029 // Q9S841 // Q9C5A9 // Q8L7S8 // Q07473 // Q9LIF9 // Q9SE50 // Q41932 // P56761 // P17562 // P42737 // Q941L0 // P56766 // P56767 // O81126 // O04314 // P31414 // Q9FVT2 // Q9ASR1 // O23052 // Q9SJA6 // Q9FH02 // P20649 // P42699 // Q93V93 // P25696 // Q42547 // O04310 // Q8RXU5 // Q680P8 // P25851 // P27521 // O03042 // P56779 // Q42290 // P59232 // P56765
GO:0043169 F cation binding 83 476 2087 37767 5.7e-20 2e-18 // P19456 // Q9M2F1 // Q9LUT2 // Q9LV11 // Q9LVI8 // Q43729 // Q38882 // Q05758 // Q9ZR03 // O48946 // Q9XFT3 // Q43873 // Q9C525 // O23680 // P25071 // P23321 // O50008 // O80517 // P04778 // P56771 // Q39161 // Q9M591 // Q9FYB7 // Q9LXC9 // Q9ZNZ7 // O23255 // P10795 // Q8LCE1 // O80860 // Q05431 // P62090 // P46283 // Q9XF88 // Q9XF89 // P94072 // Q9SR37 // P83755 // P25819 // Q38906 // Q9SJL8 // Q9ZVJ6 // Q56WN1 // Q9LZG0 // P27140 // O81283 // Q9C8Y9 // Q42029 // Q9S841 // Q9C5A9 // Q8L7S8 // Q07473 // Q9LIF9 // Q9SE50 // Q41932 // P56761 // P17562 // P42737 // Q941L0 // P56766 // P56767 // O81126 // O04314 // P31414 // Q9FVT2 // Q9ASR1 // O23052 // Q9SJA6 // Q9FH02 // P20649 // P42699 // Q93V93 // P25696 // Q42547 // O04310 // Q8RXU5 // Q680P8 // P25851 // P27521 // O03042 // P56779 // Q42290 // P59232 // P56765
GO:0046872 F metal ion binding 79 476 1997 37767 7e-19 2.3e-17 // P19456 // Q9M2F1 // Q9LUT2 // Q9LV11 // Q9LVI8 // Q43729 // Q38882 // Q05758 // Q9ZR03 // O48946 // Q9XFT3 // Q43873 // O04314 // O23680 // P25071 // P23321 // O50008 // O80517 // P04778 // P56771 // Q39161 // Q9M591 // Q9FYB7 // Q9LXC9 // Q9ZNZ7 // O23255 // P10795 // Q8LCE1 // O80860 // Q05431 // P62090 // P46283 // Q9XF88 // Q9XF89 // P94072 // Q9SR37 // P83755 // P25819 // Q38906 // Q9SJL8 // Q9ZVJ6 // Q56WN1 // Q9LZG0 // P27140 // O81283 // O04310 // Q42029 // Q9S841 // Q9C5A9 // Q8L7S8 // Q07473 // P42737 // Q41932 // P56761 // P17562 // O03042 // Q941L0 // P56766 // P56767 // O81126 // P31414 // Q9FVT2 // Q9ASR1 // O23052 // Q9SJA6 // Q9FH02 // P20649 // P42699 // Q93V93 // P25696 // Q42547 // Q8RXU5 // Q680P8 // P25851 // P27521 // P56779 // Q42290 // P59232 // P56765
GO:0050662 F coenzyme binding 24 476 191 37767 4.9e-16 1.5e-14 // Q8W493 // Q9LRR9 // Q05758 // Q9LPW0 // Q9LQL0 // Q9ZPI5 // P92947 // O49485 // Q9FKW6 // Q9FFR3 // O82663 // Q9FX54 // Q9FWA3 // Q39085 // Q9FM01 // Q9LRS0 // Q9SH69 // Q9SYM5 // Q9C9W5 // Q9SA52 // P25855 // P25856 // P25857 // P25858
GO:0003824 F catalytic activity 203 476 9638 37767 5.5e-16 1.7e-14 // Q43127 // P19456 // Q9LF98 // Q43729 // Q8LCE1 // Q9M2F9 // Q9SKP6 // Q8VZG8 // P48491 // Q9LD57 // Q9LPW0 // Q8LA13 // Q9SRT9 // Q8VZG7 // Q8W4H8 // P21218 // Q95748 // Q8LF21 // Q9ZNZ7 // P10797 // P10796 // P10795 // Q9FNM7 // Q42290 // P46283 // Q9LQ55 // Q9SR37 // P29514 // Q9LK43 // O82628 // Q84W89 // Q9FM01 // P43297 // Q9SE50 // Q941L0 // Q9SN86 // Q9LZG0 // Q94BQ2 // P92549 // P29515 // Q9SA52 // Q9C8K2 // P42697 // Q42547 // Q570B4 // Q8S9L5 // Q9LRR9 // O49006 // Q8L7S8 // Q0WP12 // P32961 // P46422 // P27140 // Q9LVI8 // P41376 // Q9C522 // Q9LVI6 // Q9T074 // Q96291 // Q43873 // Q9C525 // P54609 // P23321 // O50008 // Q9LKA3 // Q9LJP2 // Q39258 // Q9FFR3 // Q9SDS7 // Q56WN1 // Q9LXT9 // P92947 // O49485 // P93819 // Q05431 // Q9XIE2 // Q9M8T0 // P24636 // Q9SH69 // Q9SEI2 // Q9SJL8 // Q9LP77 // Q9SEI4 // Q8RWV0 // P17745 // Q9FX54 // P28297 // Q9LV11 // Q9ZT91 // Q1H583 // P31414 // Q8LPK2 // Q9FWA3 // Q9FH02 // Q42406 // Q42403 // P56791 // O23654 // P25856 // Q9LD43 // P25851 // Q94B78 // P25858 // P09468 // Q9XJ36 // Q9SZJ5 // Q9SYM5 // Q96266 // Q38882 // Q05758 // P29513 // Q9SMT7 // Q9FI56 // P52410 // Q39161 // Q9M591 // P41916 // Q9LXC9 // O23254 // O23255 // Q9FKW6 // Q9LX65 // Q9CAL3 // Q944G9 // Q9ZPI5 // P94072 // O82663 // Q9S831 // Q9ZR03 // Q9C9Y8 // O48946 // Q9LRS0 // C0LGG8 // Q9LIF9 // P42737 // Q38799 // Q9M2E0 // Q9FEF8 // Q8W4M5 // Q9ASR1 // Q94AH9 // Q8W4E2 // P42799 // P20649 // Q56YA5 // P56757 // Q9SE83 // Q7XA74 // Q9SSB5 // Q9LD90 // Q9C9W5 // Q9LUT2 // Q8W493 // Q9MAK9 // Q39099 // C0LGD8 // P25819 // Q9FT52 // Q9CA67 // Q9FMD7 // O23680 // P19366 // Q94BV4 // Q9LJX0 // O65390 // O65396 // Q9ZP05 // Q9M1Q9 // Q949U7 // Q9M2U2 // P34791 // O80860 // O80988 // P25857 // Q9S726 // Q38906 // Q84VW9 // Q9C5A9 // Q9LR30 // P41377 // P57106 // Q9FK25 // Q9C8Y9 // Q9SJU4 // Q39085 // Q9LUW5 // Q944K2 // Q9SCZ4 // P17562 // O03042 // P56765 // Q9SAJ4 // O81283 // Q56WD9 // Q9LJG3 // Q9ZT82 // O48788 // Q9STF2 // Q93V93 // P25696 // P25697 // Q9SJE1 // Q01908
GO:0015078 F hydrogen ion transmembrane transporter activity 21 476 139 37767 1.2e-15 3.6e-14 // Q8W4S4 // Q04613 // Q9LV11 // P20649 // Q9LX65 // Q9SJT7 // P56759 // Q9C5A9 // Q9ZR03 // Q01908 // O23654 // P56757 // P19366 // P19456 // Q8W4E2 // Q9FT52 // Q9LJI5 // Q39258 // Q9SDS7 // P92549 // P09468
GO:0015077 F monovalent inorganic cation transmembrane transporter activity 21 476 156 37767 9.8e-15 2.8e-13 // Q8W4S4 // Q04613 // Q9LV11 // P20649 // Q9LX65 // Q9SJT7 // P56759 // Q9C5A9 // Q9ZR03 // Q01908 // O23654 // P56757 // P19366 // P19456 // Q8W4E2 // Q9FT52 // Q9LJI5 // Q39258 // Q9SDS7 // P92549 // P09468
GO:0046961 F proton-transporting ATPase activity, rotational mechanism 11 476 18 37767 2.8e-14 7.6e-13 // Q8W4E2 // Q39258 // P92549 // Q9LX65 // Q9C5A9 // O23654 // P56757 // P19366 // Q01908 // Q9SDS7 // P09468
GO:0005507 F copper ion binding 18 476 113 37767 6.1e-14 1.6e-12 // O23255 // Q9LVI8 // P42699 // P25696 // Q9C5A9 // O04310 // Q8LCE1 // O04314 // P17562 // Q56WN1 // Q9SR37 // O50008 // Q9LZG0 // O80517 // Q9SJL8 // P10795 // Q9FVT2 // Q9ASR1
GO:0046906 F tetrapyrrole binding 19 476 136 37767 1e-13 2.6e-12 // Q07473 // Q93V93 // P56779 // Q43729 // P25819 // P56767 // Q42547 // Q05431 // P56777 // Q9XF88 // Q9XF89 // Q43873 // P56766 // P27521 // Q9XF91 // P56778 // P04778 // P56771 // Q39161
GO:0042623 F ATPase activity, coupled 28 476 359 37767 1.2e-13 2.9e-12 // P19456 // Q9LV11 // Q9LX65 // Q9M2F9 // Q9FI56 // P19366 // Q94BV4 // Q8LA13 // Q9SDS7 // Q9M1Q9 // Q9FNM7 // Q84W89 // P41377 // P41376 // Q39258 // Q9LUW5 // Q9C5A9 // Q8L7S8 // Q9M2E0 // Q8LPK2 // Q8W4E2 // P92549 // P20649 // P56757 // O23654 // Q9LJX0 // Q01908 // P09468
GO:0016887 F ATPase activity 31 476 482 37767 6.8e-13 1.6e-11 // P19456 // Q9LV11 // Q9LX65 // Q9M2F9 // Q9FI56 // P19366 // Q94BV4 // Q8LA13 // Q9SDS7 // Q9M1Q9 // Q9FNM7 // Q84W89 // P41377 // P41376 // Q39258 // Q9XIE2 // Q9LUW5 // Q9C5A9 // Q8L7S8 // Q9M2E0 // Q8LPK2 // Q8W4E2 // Q9FH02 // P92549 // Q9C8K2 // P20649 // P56757 // O23654 // Q9LJX0 // Q01908 // P09468
GO:0022890 F inorganic cation transmembrane transporter activity 22 476 228 37767 1.1e-12 2.5e-11 // P19456 // Q9LV11 // Q9LX65 // Q9SJT7 // Q9ZR03 // P56757 // P19366 // Q9FT52 // Q9LJI5 // P56759 // Q9SDS7 // Q8W4S4 // Q39258 // Q9XIE2 // Q9C5A9 // Q8W4E2 // Q04613 // P92549 // P20649 // O23654 // Q01908 // P09468
GO:0042625 F ATPase activity, coupled to transmembrane movement of ions 14 476 68 37767 1.8e-12 4e-11 // P19456 // Q9LV11 // P92549 // P20649 // Q9C5A9 // Q9LX65 // O23654 // P56757 // P19366 // Q01908 // Q8W4E2 // Q9SDS7 // Q39258 // P09468
GO:0016491 F oxidoreductase activity 53 476 1463 37767 1.7e-11 3.8e-10 // Q8W493 // Q9LRR9 // Q43729 // P25819 // Q05758 // Q9ZR03 // Q43873 // Q9CA67 // P23321 // Q9LKA3 // Q9LPW0 // Q9FFR3 // Q39161 // Q9M591 // P21218 // Q9ZPI5 // Q9ZNZ7 // P92947 // Q9M2U2 // O49485 // Q9FKW6 // P93819 // Q42290 // Q05431 // O80988 // P94072 // Q9SN86 // O82663 // Q9ZP05 // Q95748 // Q9FX54 // P57106 // Q96291 // Q949U7 // P10796 // Q39085 // Q9FM01 // Q9LRS0 // Q9SH69 // Q38799 // O03042 // Q9SYM5 // Q9C9W5 // Q9FWA3 // Q93V93 // Q42403 // Q42547 // P10797 // P25856 // P25857 // Q94B78 // P25858 // P10795
GO:0019829 F cation-transporting ATPase activity 11 476 38 37767 1.9e-11 4e-10 // Q8W4E2 // Q39258 // P92549 // Q9LX65 // Q9C5A9 // O23654 // P56757 // P19366 // Q01908 // Q9SDS7 // P09468
GO:0015405 F P-P-bond-hydrolysis-driven transmembrane transporter activity 21 476 243 37767 2.4e-11 4.9e-10 // P19456 // Q9STE8 // Q9LV11 // P92549 // Q9LX65 // P56757 // Q9C5A9 // P20649 // Q9LJX0 // O23654 // O23680 // Q38906 // Q8W4E2 // Q01908 // Q9M1Q9 // Q39258 // Q9SDS7 // P19366 // P31414 // Q8LPK2 // P09468
GO:0046914 F transition metal ion binding 56 476 1618 37767 2.4e-11 4.9e-10 // Q9M2F1 // Q9LUT2 // Q9LVI8 // Q43729 // P25819 // Q9ZR03 // O48946 // P42737 // Q43873 // O04314 // P23321 // O50008 // O80517 // P56771 // Q39161 // Q9M591 // Q9FYB7 // O23255 // Q9ZNZ7 // P10795 // Q8LCE1 // O80860 // Q05431 // Q42290 // P94072 // Q9SR37 // P83755 // Q9SJL8 // Q56WN1 // Q9LZG0 // P27140 // O04310 // Q9S841 // Q9C5A9 // P62090 // P56761 // P17562 // P56765 // P56766 // P56767 // O81126 // Q9FVT2 // Q9ASR1 // O23052 // Q9SJA6 // Q9FH02 // P42699 // Q93V93 // P25696 // Q42547 // Q8RXU5 // Q680P8 // Q8L7S8 // P56779 // P59232 // Q941L0
GO:0015399 F primary active transmembrane transporter activity 21 476 244 37767 2.6e-11 5.1e-10 // P19456 // Q9STE8 // Q9LV11 // P92549 // Q9LX65 // P56757 // Q9C5A9 // P20649 // Q9LJX0 // O23654 // O23680 // Q38906 // Q8W4E2 // Q01908 // Q9M1Q9 // Q39258 // Q9SDS7 // P19366 // P31414 // Q8LPK2 // P09468
GO:0003924 F GTPase activity 13 476 72 37767 4.8e-11 9.1e-10 // P41916 // Q9ZT91 // P42697 // P29515 // P29514 // P17745 // P29513 // Q9SE83 // O23680 // Q9LQ55 // P24636 // Q8LF21 // Q9ASR1
GO:0016820 F hydrolase activity, acting on acid anhydrides, catalyzing transmembrane movement of substances 18 476 183 37767 9.5e-11 1.8e-09 // P19456 // Q9LV11 // P92549 // P20649 // Q9C5A9 // Q9LX65 // P56757 // O23654 // Q9LJX0 // P19366 // Q8W4E2 // Q01908 // Q9M1Q9 // Q9SDS7 // Q39258 // O82628 // Q8LPK2 // P09468
GO:0005506 F iron ion binding 17 476 161 37767 1.1e-10 2.1e-09 // Q9M591 // Q93V93 // Q9ZNZ7 // Q43729 // P25819 // Q9ZR03 // Q42547 // Q05431 // P62090 // P56761 // Q43873 // P56766 // P56767 // P56779 // P83755 // P56771 // Q39161
GO:0005215 F transporter activity 51 476 1477 37767 2.2e-10 3.9e-09 // P19456 // Q9M390 // Q9LV11 // Q9LX65 // Q9SJT7 // Q8LAA6 // P93004 // Q9ZR03 // Q9SF29 // P43287 // P43286 // Q9SW21 // O23680 // P19366 // Q9FT52 // Q9LJI5 // P30302 // Q9SDS7 // Q9M1Q9 // Q9ZV24 // P56759 // Q9STE8 // Q9SMX3 // P61837 // Q56ZI2 // Q38906 // Q9FF53 // Q8W4S4 // Q39258 // P31167 // Q06611 // Q9XIE2 // O80565 // Q9C5A9 // Q9ZV07 // Q39196 // P31414 // Q8LPK2 // Q8W4E2 // Q04613 // P92549 // P20649 // Q08733 // P56757 // O82628 // O23654 // Q9LJX0 // O81845 // Q9SRH5 // Q01908 // P09468
GO:0016168 F chlorophyll binding 10 476 38 37767 3.5e-10 6e-09 // Q07473 // P56778 // P27521 // P56777 // Q9XF88 // Q9XF89 // P56766 // P56767 // Q9XF91 // P04778
GO:0046933 F hydrogen ion transporting ATP synthase activity, rotational mechanism 9 476 27 37767 4.6e-10 7.8e-09 // Q8W4E2 // P92549 // Q9C5A9 // O23654 // P56757 // P19366 // Q01908 // P56759 // P09468
GO:0042626 F ATPase activity, coupled to transmembrane movement of substances 17 476 181 37767 6.1e-10 9.8e-09 // P19456 // Q9LV11 // P92549 // P20649 // Q9C5A9 // Q9LX65 // P56757 // O23654 // Q9LJX0 // P19366 // Q8W4E2 // Q01908 // Q9M1Q9 // Q9SDS7 // Q39258 // Q8LPK2 // P09468
GO:0043492 F ATPase activity, coupled to movement of substances 17 476 181 37767 6.1e-10 9.8e-09 // P19456 // Q9LV11 // P92549 // P20649 // Q9C5A9 // Q9LX65 // P56757 // O23654 // Q9LJX0 // P19366 // Q8W4E2 // Q01908 // Q9M1Q9 // Q9SDS7 // Q39258 // Q8LPK2 // P09468
GO:0022857 F transmembrane transporter activity 42 476 1128 37767 1.2e-09 1.8e-08 // P19456 // Q9LV11 // Q9LX65 // Q9SJT7 // P93004 // Q9ZR03 // P43287 // P43286 // O23680 // P19366 // Q9FT52 // Q9LJI5 // P30302 // Q9SDS7 // Q9M1Q9 // P56759 // Q9STE8 // Q9SMX3 // P61837 // Q38906 // O82628 // Q8W4S4 // Q39258 // P31167 // Q06611 // Q9XIE2 // O80565 // Q9C5A9 // P31414 // Q8LPK2 // Q8W4E2 // Q04613 // P92549 // P20649 // Q08733 // P56757 // O23654 // Q9LJX0 // O81845 // Q9SRH5 // Q01908 // P09468
GO:0022892 F substrate-specific transporter activity 40 476 1059 37767 2e-09 3.1e-08 // P19456 // Q9M390 // Q9LV11 // Q9LX65 // Q9SJT7 // P93004 // Q9ZR03 // Q9SF29 // P43287 // P43286 // Q9SW21 // O23680 // P19366 // Q9FT52 // Q9LJI5 // P30302 // Q9SDS7 // P56759 // Q9STE8 // Q9SMX3 // P61837 // Q38906 // Q8W4S4 // Q39258 // Q9ZV24 // Q06611 // Q9XIE2 // O80565 // Q9C5A9 // Q8W4E2 // Q04613 // P92549 // P20649 // Q08733 // P56757 // O23654 // Q9LJX0 // Q9SRH5 // Q01908 // P09468
GO:0022891 F substrate-specific transmembrane transporter activity 36 476 908 37767 4e-09 6e-08 // P19456 // Q9LJI5 // Q9LX65 // Q9SJT7 // P93004 // Q9ZR03 // P43287 // P43286 // O23680 // P19366 // Q9FT52 // Q9LV11 // P30302 // Q9SDS7 // P56759 // Q9STE8 // Q9SMX3 // P61837 // Q38906 // Q8W4S4 // Q39258 // Q06611 // Q9XIE2 // O80565 // Q9C5A9 // Q8W4E2 // Q04613 // P92549 // P20649 // Q08733 // P56757 // O23654 // Q9LJX0 // Q9SRH5 // Q01908 // P09468
GO:0016614 F oxidoreductase activity, acting on CH-OH group of donors 16 476 188 37767 7.2e-09 1.1e-07 // P57106 // Q9ZPI5 // Q9LRR9 // Q9FWA3 // O49485 // Q05758 // Q9LRS0 // P93819 // Q9SH69 // Q9SN86 // Q9FM01 // Q9SYM5 // Q9LKA3 // Q9C9W5 // Q9FFR3 // Q9ZP05
GO:0008187 F poly-pyrimidine tract binding 8 476 28 37767 1.2e-08 1.7e-07 // Q8W493 // Q42029 // Q9FKW6 // Q9S841 // Q9ZUU4 // P23321 // Q9SZJ5 // Q9C9W5
GO:0008266 F poly(U) RNA binding 8 476 28 37767 1.2e-08 1.7e-07 // Q8W493 // Q42029 // Q9FKW6 // Q9S841 // Q9ZUU4 // P23321 // Q9SZJ5 // Q9C9W5
GO:0016616 F oxidoreductase activity, acting on the CH-OH group of donors, NAD or NADP as acceptor 14 476 145 37767 1.4e-08 2e-07 // P57106 // Q9ZPI5 // Q9FWA3 // O49485 // Q05758 // P93819 // Q9SH69 // Q9SN86 // Q9FM01 // Q9SYM5 // Q9LKA3 // Q9C9W5 // Q9FFR3 // Q9ZP05
GO:0051287 F NAD or NADH binding 8 476 30 37767 1.9e-08 2.6e-07 // Q9C9W5 // O49485 // Q9FM01 // P25856 // P25857 // Q9LPW0 // P25858 // Q9FX54
GO:0019001 F guanyl nucleotide binding 17 476 249 37767 5.1e-08 6.7e-07 // P41916 // Q9ZT91 // O81283 // P42697 // P36397 // P29514 // P24636 // P17745 // P29513 // Q9SE83 // P29515 // O23680 // Q9LQ55 // Q38906 // Q8LF21 // P28186 // Q9ASR1
GO:0032561 F guanyl ribonucleotide binding 17 476 249 37767 5.1e-08 6.7e-07 // P41916 // Q9ZT91 // O81283 // P42697 // P36397 // P29514 // P24636 // P17745 // P29513 // Q9SE83 // P29515 // O23680 // Q9LQ55 // Q38906 // Q8LF21 // P28186 // Q9ASR1
GO:0005525 F GTP binding 17 476 249 37767 5.1e-08 6.7e-07 // P41916 // Q9ZT91 // O81283 // P42697 // P36397 // P29514 // P24636 // P17745 // P29513 // Q9SE83 // P29515 // O23680 // Q9LQ55 // Q38906 // Q8LF21 // P28186 // Q9ASR1
GO:0008422 F beta-glucosidase activity 5 476 5 37767 7e-08 9e-07 // Q9SE50 // Q9C8Y9 // Q9SR37 // Q9LIF9 // Q9C525
GO:0003727 F single-stranded RNA binding 8 476 37 37767 7.8e-08 9.9e-07 // Q8W493 // Q42029 // Q9FKW6 // Q9S841 // Q9ZUU4 // P23321 // Q9SZJ5 // Q9C9W5
GO:0003746 F translation elongation factor activity 8 476 38 37767 9.4e-08 1.2e-06 // Q9ZT91 // Q9SCX3 // P17745 // P48006 // Q93VP3 // O04487 // Q9FVT2 // Q9ASR1
GO:0030060 F L-malate dehydrogenase activity 5 476 6 37767 1.3e-07 1.6e-06 // P57106 // Q9ZP05 // P93819 // Q9SN86 // Q9LKA3
GO:0016787 F hydrolase activity 80 476 3468 37767 1.4e-07 1.7e-06 // Q9XJ36 // Q9M1Q9 // Q9LV11 // Q42290 // Q9LXC9 // P29515 // P17745 // Q9M2F9 // P29513 // Q9C525 // P54609 // O23680 // P19366 // Q94BV4 // Q9MAK9 // Q9FT52 // Q9LJP2 // Q9LJX0 // O65390 // Q8LA13 // Q9M2E0 // Q8VZG7 // Q8W4H8 // P41916 // Q8LF21 // O81283 // Q9SJE1 // P56757 // Q39099 // Q9FNM7 // O80860 // P46283 // P24636 // Q9LQ55 // Q9LX65 // Q9SR37 // P29514 // Q9SEI2 // Q9SSB5 // Q9SDS7 // O82628 // Q84W89 // P41377 // P41376 // Q9C8Y9 // Q39258 // Q9XIE2 // Q9LUW5 // Q9C5A9 // Q01908 // P43297 // Q9LIF9 // Q9SE50 // P19456 // Q38906 // Q9ZT91 // Q1H583 // Q94BQ2 // P31414 // Q8LPK2 // Q9ASR1 // Q8W4E2 // Q9LJG3 // Q9FH02 // Q9C8K2 // P42697 // P20649 // O23255 // Q38882 // Q9FI56 // Q9SE83 // O23654 // Q7XA74 // P25851 // O49006 // Q8L7S8 // Q9SEI4 // P92549 // P32961 // P09468
GO:0004872 F receptor activity 15 476 212 37767 2e-07 2.4e-06 // Q8VZG8 // Q9FMD7 // O81283 // O48788 // Q9LVI6 // Q9FN48 // C0LGG8 // Q9SCZ4 // C0LGD8 // O23680 // Q9M8T0 // Q38906 // Q9LK43 // Q9LP77 // Q9CAL3
GO:0008553 F hydrogen-exporting ATPase activity, phosphorylative mechanism 5 476 7 37767 2.2e-07 2.5e-06 // P19456 // Q9C5A9 // P19366 // Q9LV11 // P20649
GO:0015926 F glucosidase activity 5 476 9 37767 5.3e-07 6.1e-06 // Q9SE50 // Q9C8Y9 // Q9SR37 // Q9LIF9 // Q9C525
GO:0008324 F cation transmembrane transporter activity 22 476 503 37767 9.6e-07 1.1e-05 // P19456 // Q9LV11 // Q9LX65 // Q9SJT7 // Q9ZR03 // P56757 // P19366 // Q9FT52 // Q9LJI5 // P56759 // Q9SDS7 // Q8W4S4 // Q39258 // Q9XIE2 // Q9C5A9 // Q8W4E2 // Q04613 // P92549 // P20649 // O23654 // Q01908 // P09468
GO:0019842 F vitamin binding 8 476 54 37767 1e-06 1.1e-05 // Q9SZJ5 // O23254 // Q56YA5 // Q9LR30 // Q9SW21 // O80988 // Q94B78 // P42799
GO:0008135 F translation factor activity, nucleic acid binding 13 476 181 37767 1.1e-06 1.2e-05 // P41377 // P41376 // Q9ZT91 // Q9SCX3 // Q38884 // P17745 // P48006 // Q93VP3 // Q9ASR1 // O04487 // Q9LD55 // Q9FVT2 // O49160
GO:0008943 F glyceraldehyde-3-phosphate dehydrogenase activity 5 476 12 37767 1.6e-06 1.7e-05 // Q9LPW0 // P25856 // P25857 // P25858 // Q9FX54
GO:0015075 F ion transmembrane transporter activity 25 476 655 37767 1.9e-06 2e-05 // P19456 // Q9LV11 // Q9SMX3 // Q9SJT7 // Q9ZR03 // P56757 // P19366 // Q9FT52 // Q9LJI5 // P56759 // Q9SDS7 // Q9LX65 // Q8W4S4 // Q39258 // Q9XIE2 // O80565 // Q9C5A9 // Q8W4E2 // Q04613 // P92549 // P20649 // O23654 // Q9SRH5 // Q01908 // P09468
GO:0070279 F vitamin B6 binding 7 476 41 37767 2.1e-06 2.2e-05 // Q9SZJ5 // O23254 // Q56YA5 // Q9LR30 // O80988 // Q94B78 // P42799
GO:0030170 F pyridoxal phosphate binding 7 476 41 37767 2.1e-06 2.2e-05 // Q9SZJ5 // O23254 // Q56YA5 // Q9LR30 // O80988 // Q94B78 // P42799
GO:0005372 F water transmembrane transporter activity 7 476 43 37767 2.8e-06 2.8e-05 // Q06611 // Q08733 // P93004 // P43287 // P43286 // P61837 // P30302
GO:0015250 F water channel activity 7 476 43 37767 2.8e-06 2.8e-05 // Q06611 // Q08733 // P93004 // P43287 // P43286 // P61837 // P30302
GO:0020037 F heme binding 9 476 97 37767 7.5e-06 7.5e-05 // Q43729 // P25819 // Q93V93 // Q42547 // Q43873 // Q05431 // P56779 // P56771 // Q39161
GO:0008026 F ATP-dependent helicase activity 10 476 128 37767 9.7e-06 9.5e-05 // P41377 // P41376 // Q9LUW5 // Q9M2F9 // Q9FNM7 // Q94BV4 // Q8L7S8 // Q9M2E0 // Q8LA13 // Q84W89
GO:0070035 F purine NTP-dependent helicase activity 10 476 128 37767 9.7e-06 9.5e-05 // P41377 // P41376 // Q9LUW5 // Q9M2F9 // Q9FNM7 // Q94BV4 // Q8L7S8 // Q9M2E0 // Q8LA13 // Q84W89
GO:0050661 F NADP or NADPH binding 5 476 19 37767 1e-05 9.8e-05 // Q9FWA3 // Q9FKW6 // Q8W493 // Q9FFR3 // Q9SH69
GO:0051536 F iron-sulfur cluster binding 6 476 37 37767 1.5e-05 0.00014 // Q9ZNZ7 // Q9ZR03 // P62090 // P56766 // P56767 // Q39161
GO:0051540 F metal cluster binding 6 476 37 37767 1.5e-05 0.00014 // Q9ZNZ7 // Q9ZR03 // P62090 // P56766 // P56767 // Q39161
GO:0003676 F nucleic acid binding 94 476 4842 37767 1.6e-05 0.00015 // Q9LY66 // Q9M2F9 // Q9LXG1 // Q9LD55 // Q8LA13 // Q8VZG7 // P92966 // Q9ZT91 // Q38884 // O04848 // Q9FNM7 // O23212 // Q42029 // P93014 // P25864 // P16180 // P16181 // Q9SKX4 // Q94F49 // Q8L7S8 // O04487 // Q9FY64 // Q9M385 // P59169 // P23321 // Q9FYB7 // Q9ZUU4 // Q9SI96 // P17745 // P49227 // Q8GXN9 // P62126 // P50883 // Q8L716 // Q9C9W5 // P61841 // Q9LD90 // Q9FJA6 // P61845 // Q9FMG4 // P56791 // Q08112 // P56793 // P56792 // P56799 // P56798 // O49160 // Q9SZJ5 // Q9FI56 // P49200 // Q03251 // Q03250 // Q9FVQ1 // P49204 // P49209 // Q9M591 // Q93VC7 // Q8RXX5 // Q9FKW6 // Q9LEY9 // Q9SJA6 // P34788 // O81126 // Q9M2E0 // Q9FEF8 // Q9ASR1 // Q94AH9 // P42794 // Q9SCX3 // P48006 // O04603 // P56804 // P51427 // Q84W89 // P59231 // Q9SIP7 // Q8W493 // Q9S841 // Q8VZT0 // Q94BV4 // Q8L8Y0 // Q93VP3 // Q9FKQ3 // P41377 // P41376 // Q9LUW5 // Q9FJE8 // Q9FVT2 // Q8W463 // P56801 // P56802 // P59259 // O23049 // P49688
GO:0016615 F malate dehydrogenase activity 5 476 22 37767 1.9e-05 0.00017 // P57106 // Q9ZP05 // P93819 // Q9SN86 // Q9LKA3
GO:0016830 F carbon-carbon lyase activity 10 476 141 37767 2.1e-05 0.00019 // Q9SJU4 // Q9LF98 // P10797 // P10796 // P10795 // P28297 // Q944G9 // O03042 // Q84VW9 // Q9T074
GO:0005509 F calcium ion binding 12 476 215 37767 3.1e-05 0.00028 // Q42029 // Q9S841 // Q93V93 // Q38882 // Q9XFT3 // Q05431 // Q41932 // Q43729 // P25071 // Q43873 // Q9ZVJ6 // P23321
GO:0022838 F substrate-specific channel activity 10 476 151 37767 3.7e-05 0.00033 // Q06611 // Q08733 // O80565 // P93004 // Q9SMX3 // P43287 // P43286 // P61837 // Q9SRH5 // P30302
GO:0015267 F channel activity 10 476 152 37767 3.9e-05 0.00034 // Q06611 // Q08733 // O80565 // P93004 // Q9SMX3 // P43287 // P43286 // P61837 // Q9SRH5 // P30302
GO:0022803 F passive transmembrane transporter activity 10 476 152 37767 3.9e-05 0.00034 // Q06611 // Q08733 // O80565 // P93004 // Q9SMX3 // P43287 // P43286 // P61837 // Q9SRH5 // P30302
GO:0016829 F lyase activity 17 476 430 37767 5.5e-05 0.00047 // P27140 // Q9SJU4 // Q9LF98 // Q9C522 // P10796 // P10795 // Q9LR30 // P25696 // P42737 // P10797 // P28297 // Q944G9 // Q9SYM5 // O03042 // Q84VW9 // P32961 // Q9T074
GO:0022804 F active transmembrane transporter activity 22 476 664 37767 6.1e-05 0.00052 // P19456 // Q9LV11 // Q9LX65 // P56757 // P19366 // Q9SDS7 // Q9M1Q9 // Q9STE8 // Q38906 // Q39258 // P31167 // Q9C5A9 // P31414 // Q8LPK2 // Q8W4E2 // P92549 // P20649 // O23680 // O23654 // Q9LJX0 // Q01908 // P09468
GO:0009055 F electron carrier activity 13 476 294 37767 0.00014 0.0012 // P56766 // P42699 // Q9FKW6 // Q9ZR03 // P62090 // P56761 // P56779 // P56767 // P56778 // O80517 // P83755 // O82663 // P56771
GO:0060089 F molecular transducer activity 16 476 422 37767 0.00014 0.0012 // Q8VZG8 // Q9FMD7 // O81283 // O48788 // Q9LVI6 // Q9FN48 // C0LGG8 // Q9SCZ4 // Q9FMF5 // O23680 // Q9M8T0 // C0LGD8 // Q38906 // Q9LK43 // Q9LP77 // Q9CAL3
GO:0004871 F signal transducer activity 16 476 422 37767 0.00014 0.0012 // Q8VZG8 // Q9FMD7 // O81283 // O48788 // Q9LVI6 // Q9FN48 // C0LGG8 // Q9SCZ4 // Q9FMF5 // O23680 // Q9M8T0 // C0LGD8 // Q38906 // Q9LK43 // Q9LP77 // Q9CAL3
GO:0016903 F oxidoreductase activity, acting on the aldehyde or oxo group of donors 7 476 84 37767 0.00015 0.0012 // Q38799 // P25856 // P25857 // P94072 // Q9LPW0 // P25858 // Q9FX54
GO:0004386 F helicase activity 10 476 182 37767 0.00016 0.0013 // P41377 // P41376 // Q9LUW5 // Q9M2F9 // Q9FNM7 // Q94BV4 // Q8L7S8 // Q9M2E0 // Q8LA13 // Q84W89
GO:0005529 F sugar binding 6 476 70 37767 0.00038 0.003 // O04309 // O80948 // O04310 // O04314 // O80998 // Q9SDM9
GO:0015662 F ATPase activity, coupled to transmembrane movement of ions, phosphorylative mechanism 5 476 49 37767 0.00056 0.0044 // P19456 // Q9C5A9 // P19366 // Q9LV11 // P20649
GO:0016831 F carboxy-lyase activity 6 476 81 37767 0.00078 0.006 // Q9T074 // P10797 // P10796 // P10795 // O03042 // Q84VW9
GO:0016620 F oxidoreductase activity, acting on the aldehyde or oxo group of donors, NAD or NADP as acceptor 5 476 56 37767 0.00098 0.0075 // Q9LPW0 // P25856 // P25857 // P25858 // Q9FX54
GO:0050660 F FAD binding 5 476 79 37767 0.004 0.031 // Q39085 // Q9FKW6 // Q8W493 // O82663 // P92947
GO:0003743 F translation initiation factor activity 6 476 115 37767 0.0042 0.031 // P41377 // P41376 // Q38884 // Q9LD55 // Q93VP3 // O49160
GO:0016684 F oxidoreductase activity, acting on peroxide as acceptor 6 476 127 37767 0.0066 0.048 // Q43729 // P25819 // Q93V93 // Q42547 // Q43873 // Q05431
GO:0004601 F peroxidase activity 6 476 127 37767 0.0066 0.048 // Q43729 // P25819 // Q93V93 // Q42547 // Q43873 // Q05431
GO:0051082 F unfolded protein binding 5 476 93 37767 0.0077 0.056 // Q9SIF2 // Q9STW6 // P51818 // Q9LTX9 // O03986
GO:0035251 F UDP-glucosyltransferase activity 5 476 94 37767 0.008 0.058 // Q9ZT82 // O48946 // Q941L0 // Q9SRT9 // Q9LXT9
GO:0016836 F hydro-lyase activity 5 476 97 37767 0.0091 0.065 // P27140 // P25696 // P32961 // Q9SYM5 // P42737
GO:0016209 F antioxidant activity 6 476 150 37767 0.014 0.097 // Q43729 // P25819 // Q93V93 // Q42547 // Q43873 // Q05431
GO:0030246 F carbohydrate binding 6 476 162 37767 0.019 0.13 // O04309 // O80948 // O04310 // O04314 // O80998 // Q9SDM9
GO:0016853 F isomerase activity 8 476 265 37767 0.022 0.15 // P42799 // Q42406 // Q9SKP6 // Q8S9L5 // P48491 // Q9S726 // Q9LD90 // P34791
GO:0004497 F monooxygenase activity 5 476 127 37767 0.025 0.17 // Q9M591 // P10797 // P10795 // O03042 // P10796
GO:0008168 F methyltransferase activity 8 476 273 37767 0.025 0.17 // Q94AH9 // Q9FK25 // Q9SZJ5 // O23254 // O50008 // Q0WP12 // O65396 // Q9FEF8
GO:0016741 F transferase activity, transferring one-carbon groups 8 476 275 37767 0.026 0.18 // Q94AH9 // Q9FK25 // Q9SZJ5 // O23254 // O50008 // Q0WP12 // O65396 // Q9FEF8
GO:0046527 F glucosyltransferase activity 5 476 136 37767 0.032 0.22 // Q9ZT82 // O48946 // Q941L0 // Q9SRT9 // Q9LXT9
GO:0016765 F transferase activity, transferring alkyl or aryl (other than methyl) groups 5 476 158 37767 0.054 0.36 // Q96266 // P46422 // P17562 // Q9LUT2 // Q9SJL8
GO:0008565 F protein transporter activity 5 476 159 37767 0.055 0.36 // Q38906 // O23680 // Q9SF29 // Q9STE8 // Q9ZV24
GO:0016835 F carbon-oxygen lyase activity 5 476 163 37767 0.06 0.39 // P27140 // P25696 // P32961 // Q9SYM5 // P42737
GO:0004175 F endopeptidase activity 6 476 257 37767 0.11 0.73 // Q9XJ36 // Q9FH02 // O80860 // P43297 // Q42290 // O65390
GO:0004713 F protein tyrosine kinase activity 5 476 203 37767 0.12 0.77 // Q9SCZ4 // Q8VZG8 // C0LGD8 // C0LGG8 // Q9C9Y8
GO:0008289 F lipid binding 7 476 323 37767 0.12 0.77 // Q9ZVJ6 // Q9SE83 // Q56ZI2 // Q42589 // Q9XF91 // Q9XFS7 // Q9S7I3
GO:0016758 F transferase activity, transferring hexosyl groups 7 476 340 37767 0.14 0.91 // Q9ZT82 // Q9LXT9 // Q39099 // Q944K2 // O48946 // Q941L0 // Q9SRT9
GO:0008194 F UDP-glycosyltransferase activity 5 476 219 37767 0.15 0.93 // Q9ZT82 // O48946 // Q941L0 // Q9SRT9 // Q9LXT9
GO:0016874 F ligase activity 9 476 564 37767 0.29 1 // Q43127 // Q9LVI8 // Q9C522 // Q56WN1 // Q8LCE1 // Q9SMT7 // Q9SJE1 // Q9LD43 // P56765
GO:0016788 F hydrolase activity, acting on ester bonds 11 476 1200 37767 0.89 1 // Q8W4H8 // Q9LJG3 // Q38882 // Q7XA74 // P46283 // Q9FI56 // P25851 // O49006 // Q9LJP2 // Q1H583 // Q8VZG7
GO:0016773 F phosphotransferase activity, alcohol group as acceptor 14 476 1154 37767 0.59 1 // Q8VZG8 // Q9FMD7 // Q9C9Y8 // O48788 // Q9LVI6 // P25697 // C0LGG8 // Q9SCZ4 // C0LGD8 // Q9M8T0 // Q9LP77 // Q9LK43 // Q8W4M5 // Q9CAL3
GO:0016772 F transferase activity, transferring phosphorus-containing groups 17 476 1887 37767 0.94 1 // Q8VZG8 // Q9FMD7 // Q9C9Y8 // O48788 // Q9LVI6 // P25697 // C0LGG8 // Q9SCZ4 // C0LGD8 // Q9M8T0 // Q9LP77 // Q9LD57 // Q9SAJ4 // Q9CAL3 // Q9LK43 // Q8W4M5 // Q9LZG0
GO:0070011 F peptidase activity, acting on L-amino acid peptides 7 476 579 37767 0.6 1 // Q9XJ36 // Q9FH02 // O80860 // P43297 // Q9FI56 // O65390 // Q42290
GO:0016740 F transferase activity 48 476 3321 37767 0.18 1 // P46422 // Q9LUT2 // Q9SZJ5 // Q39099 // Q9C522 // Q9LVI6 // O48946 // Q9FK25 // Q8VZG8 // O50008 // Q9LD57 // O65396 // Q9SRT9 // Q9SJL8 // Q9LXT9 // Q9M2U2 // Q96266 // C0LGD8 // Q9M8T0 // P52410 // Q9CAL3 // Q9LK43 // Q9LP77 // Q9LZG0 // Q56WD9 // Q8RWV0 // Q9C9Y8 // Q944K2 // C0LGG8 // Q9SCZ4 // P17562 // Q941L0 // Q9SAJ4 // Q9FEF8 // Q8W4M5 // O23254 // Q94AH9 // Q9FMD7 // Q9ZT82 // P42799 // O48788 // Q56YA5 // Q9LR30 // P25697 // Q570B4 // P56791 // Q9LD43 // Q0WP12
GO:0016746 F transferase activity, transferring acyl groups 5 476 324 37767 0.39 1 // Q9M2U2 // Q9C522 // Q56WD9 // P52410 // Q570B4
GO:0016757 F transferase activity, transferring glycosyl groups 7 476 544 37767 0.53 1 // Q9ZT82 // Q9LXT9 // Q39099 // Q944K2 // O48946 // Q941L0 // Q9SRT9
GO:0004553 F hydrolase activity, hydrolyzing O-glycosyl compounds 6 476 476 37767 0.56 1 // Q9C8Y9 // Q39099 // Q9LIF9 // Q9SE50 // Q9SR37 // Q9C525
GO:0016301 F kinase activity 17 476 1641 37767 0.82 1 // Q8VZG8 // Q9FMD7 // Q9C9Y8 // O48788 // Q9LVI6 // P25697 // C0LGG8 // Q9SCZ4 // C0LGD8 // Q9M8T0 // Q9LP77 // Q9LD57 // Q9SAJ4 // Q9CAL3 // Q9LK43 // Q8W4M5 // Q9LZG0
GO:0016798 F hydrolase activity, acting on glycosyl bonds 6 476 526 37767 0.65 1 // Q9C8Y9 // Q39099 // Q9LIF9 // Q9SE50 // Q9SR37 // Q9C525
GO:0003677 F DNA binding 10 476 2892 37767 1 1 // Q9M591 // O04848 // Q9SI96 // Q94F49 // Q9FI56 // P59259 // P59169 // Q03250 // Q9FJE8 // Q9FKQ3
GO:0004674 F protein serine/threonine kinase activity 6 476 681 37767 0.86 1 // Q8VZG8 // C0LGD8 // C0LGG8 // Q9SCZ4 // Q9LK43 // Q9CAL3
GO:0004672 F protein kinase activity 12 476 953 37767 0.54 1 // Q8VZG8 // Q9FMD7 // Q9C9Y8 // O48788 // Q9LVI6 // C0LGG8 // Q9SCZ4 // C0LGD8 // Q9M8T0 // Q9LK43 // Q9LP77 // Q9CAL3
GO:0008233 F peptidase activity 7 476 646 37767 0.71 1 // Q9XJ36 // Q9FH02 // O80860 // P43297 // Q9FI56 // O65390 // Q42290
GO:0030234 F enzyme regulator activity 6 476 367 37767 0.32 1 // Q9SIV2 // Q6XJG8 // P36397 // O49006 // Q01908 // P10896
GO:0008270 F zinc ion binding 18 476 1299 37767 0.38 1 // Q9M2F1 // P27140 // Q9SJA6 // Q9FH02 // O23052 // Q9FYB7 // O48946 // O80860 // P42737 // Q8RXU5 // Q42290 // Q680P8 // Q941L0 // O50008 // Q8L7S8 // O81126 // P59232 // P56765
GO:0044422 C organelle part 302 476 2562 37767 3e-218 2.1e-215 // Q43127 // Q9LY66 // Q9M2F1 // Q9SI96 // Q9LF98 // Q9SJT9 // Q9SMX3 // Q9SJT7 // Q8LCE1 // Q9SKP6 // O22860 // Q9MAK9 // Q9LXG1 // Q9SV20 // P56779 // Q9LD57 // Q9LPW0 // Q9LKR3 // P04778 // Q9M9W1 // Q9SRT9 // Q9T074 // Q9LJE4 // P21218 // P51414 // P51413 // Q9ZNZ7 // P10797 // Q9S9P1 // P10795 // O04848 // P60039 // P49692 // P51419 // Q93VG5 // P46283 // Q42290 // Q9FZ76 // P46286 // Q9SR37 // P83755 // P25873 // Q9SY97 // Q95748 // O82628 // P49227 // P21240 // Q9ZV24 // Q9SA52 // Q42029 // O80565 // Q9C5A9 // Q9MAB3 // P25864 // Q9T043 // P25819 // P41127 // O65282 // Q9SN86 // P51818 // Q9S7H1 // P16180 // P16181 // Q9SKX4 // P42697 // Q9SIM4 // P42699 // Q94F49 // Q42547 // Q9M0E2 // Q9FX54 // Q8S9L5 // P49200 // P48491 // P27521 // P61841 // Q9ZPI5 // Q9FY64 // Q9CAX6 // Q9S7Z8 // Q9M885 // P41376 // Q9FE58 // Q9CAV0 // Q9ZR03 // Q9FN48 // Q96291 // Q9C525 // P54609 // P59169 // P23321 // O50008 // Q9LKA3 // Q9M2Y6 // Q39258 // Q9SE83 // P21238 // P50883 // O82204 // O81283 // P92947 // Q9ZUU4 // Q8LA13 // Q9S841 // P93819 // Q94A40 // Q05431 // Q93XX8 // P62126 // P56771 // Q9SF53 // Q9FNP8 // Q8RWV0 // P17745 // P34788 // Q9SRH5 // P31167 // Q9SRX2 // P24636 // Q8L7S8 // Q41932 // Q8GYL5 // P49211 // Q9T029 // Q8LF21 // Q1H583 // Q9C5M0 // Q9LHP1 // P31414 // P53492 // Q9C8G5 // Q9SJA6 // Q9FH02 // Q9FJA6 // P93014 // Q01908 // Q9FMG4 // Q42403 // Q9SF40 // P56791 // O23654 // P25856 // Q680P8 // P25851 // P56797 // Q9FJP3 // P56799 // P56798 // P62090 // P25858 // Q9STE8 // Q0WLB5 // Q9XJ36 // Q42347 // Q9SZJ5 // Q9LRR9 // P25857 // Q96266 // P29514 // Q05758 // Q9XFT3 // P29513 // Q9FI56 // Q9LUT2 // Q03251 // Q9FVQ1 // P49209 // Q8LPJ7 // Q42262 // P52410 // Q39161 // Q9M591 // Q93VC7 // Q8RXX5 // Q9LXC9 // P61837 // Q9LX88 // Q8LC83 // Q9FKW6 // P29515 // Q9SIH0 // Q08682 // Q9XF88 // Q9XF89 // Q9FLN4 // Q01667 // Q9LQ55 // Q944G9 // O82663 // P22953 // Q9XF87 // P10896 // Q9LEY9 // Q9ZUX4 // Q949U7 // Q08112 // Q9STF2 // Q9LRS0 // Q07473 // Q9LIF9 // Q94B78 // P49201 // Q38799 // P42737 // Q9SHE8 // O81126 // Q9STW6 // Q9FF90 // Q43291 // Q9FEF8 // Q944K2 // Q9ASR1 // Q94AH9 // Q9SIF2 // Q9LZ57 // Q04613 // P42798 // P42799 // P42794 // Q56YA5 // P42791 // Q9S831 // P59224 // O04603 // O81845 // O22795 // P46422 // Q9XF91 // P51427 // Q8LPR9 // Q9LD90 // Q8RXU5 // P59231 // Q9SIP7 // Q9S7M0 // Q42112 // Q8W493 // Q9LTX9 // Q9LX65 // Q9LFE0 // Q9FKQ3 // Q9FT52 // P49107 // Q8VZT0 // Q0WW26 // Q8LCA1 // Q9SW21 // O23680 // P92549 // O80626 // Q8L8Y0 // Q93VI3 // O65396 // Q9CA67 // Q9LD43 // Q9ZP05 // Q9SLF7 // O23049 // Q9M2U2 // P34791 // O80860 // P49690 // P49691 // O80988 // P56792 // Q8LD03 // Q9S726 // Q9C514 // Q38906 // Q9LJI5 // Q9SDS7 // P51430 // Q9FJE8 // P27140 // Q8W4S4 // Q9C8Y9 // Q9SJU4 // P10796 // O04658 // Q9XIE2 // Q9LUW5 // Q9S7N7 // Q940U6 // Q9LER7 // P56761 // P17562 // Q93VT9 // P56765 // Q42340 // Q9SE50 // Q56WD9 // P36210 // Q9LJG3 // Q8W463 // P25696 // P25697 // O48549 // P59259 // Q9SJE1 // P49689 // P49688 // P60040
GO:0044446 C intracellular organelle part 301 476 2561 37767 5.7e-217 2e-214 // Q43127 // Q9LY66 // Q9M2F1 // Q9SI96 // Q9LF98 // Q9SJT9 // Q9SMX3 // Q9SJT7 // Q8LCE1 // Q9SKP6 // O22860 // Q9MAK9 // Q9LXG1 // Q9SV20 // P56779 // Q9LD57 // Q9LPW0 // Q9LKR3 // P04778 // Q9M9W1 // Q9SRT9 // Q9T074 // Q9LJE4 // P21218 // P51414 // P51413 // Q9ZNZ7 // P10797 // Q9S9P1 // P10795 // O04848 // P60039 // P49692 // P51419 // Q93VG5 // P46283 // Q42290 // Q9FZ76 // P46286 // Q9SR37 // P83755 // P25873 // Q9SY97 // Q95748 // O82628 // P49227 // P21240 // Q9ZV24 // Q9SA52 // Q42029 // O80565 // Q9C5A9 // Q9MAB3 // P25864 // Q9T043 // P25819 // P41127 // O65282 // Q9SN86 // P51818 // Q9S7H1 // P16180 // P16181 // Q9SKX4 // P42697 // Q9SIM4 // P42699 // Q94F49 // Q42547 // Q9M0E2 // Q9FX54 // Q8S9L5 // P49200 // P48491 // P27521 // P61841 // Q9ZPI5 // Q9FY64 // Q9CAX6 // P46422 // Q9M885 // P41376 // Q9FE58 // Q9CAV0 // Q9ZR03 // Q9FN48 // Q96291 // Q9C525 // P54609 // P59169 // P23321 // O50008 // Q9LKA3 // Q9M2Y6 // Q39258 // Q9SE83 // P21238 // P50883 // O82204 // O81283 // P92947 // Q9ZUU4 // Q8LA13 // P93819 // Q94A40 // Q05431 // Q93XX8 // P62126 // P56771 // Q9SF53 // Q9FNP8 // Q8RWV0 // P17745 // P34788 // Q9SRH5 // P31167 // Q9SRX2 // P24636 // Q8L7S8 // Q41932 // Q8GYL5 // P49211 // Q9T029 // Q8LF21 // Q1H583 // Q9C5M0 // Q9LHP1 // P31414 // P53492 // Q9C8G5 // Q9SJA6 // Q9FH02 // Q9FJA6 // P93014 // Q01908 // Q9FMG4 // Q42403 // Q9SF40 // P56791 // O23654 // P25856 // Q680P8 // P25851 // P56797 // Q9FJP3 // P56799 // P56798 // P62090 // P25858 // Q9STE8 // Q0WLB5 // Q9XJ36 // Q42347 // Q9SZJ5 // Q9LRR9 // P25857 // Q96266 // P29514 // Q05758 // Q9XFT3 // P29513 // Q9FI56 // Q9LUT2 // Q03251 // Q9FVQ1 // P49209 // Q8LPJ7 // Q42262 // P52410 // Q39161 // Q9M591 // Q93VC7 // Q8RXX5 // Q9LXC9 // P61837 // Q9LX88 // Q8LC83 // Q9FKW6 // P29515 // Q9SIH0 // Q08682 // Q9XF88 // Q9XF89 // Q9FLN4 // Q01667 // Q9LQ55 // Q944G9 // O82663 // P22953 // Q9XF87 // P10896 // Q9LEY9 // Q9ZUX4 // Q949U7 // Q08112 // Q9S841 // Q9LRS0 // Q07473 // Q9LIF9 // Q94B78 // P49201 // Q38799 // P42737 // Q9SHE8 // O81126 // Q9STW6 // Q9FF90 // Q43291 // Q9FEF8 // Q944K2 // Q9ASR1 // Q94AH9 // Q9SIF2 // Q9LZ57 // Q04613 // P42798 // P42799 // P42794 // Q56YA5 // P42791 // Q9S831 // P59224 // O04603 // O81845 // O22795 // Q9STF2 // Q9XF91 // P51427 // Q8LPR9 // Q9LD90 // Q8RXU5 // P59231 // Q9SIP7 // Q9S7M0 // Q42112 // Q8W493 // Q9LTX9 // Q9LX65 // Q9LFE0 // Q9FKQ3 // Q9FT52 // P49107 // Q8VZT0 // Q0WW26 // Q8LCA1 // Q9SW21 // O23680 // P92549 // O80626 // Q8L8Y0 // Q93VI3 // O65396 // Q9CA67 // Q9LD43 // Q9ZP05 // Q9SLF7 // O23049 // Q9M2U2 // P34791 // O80860 // P49690 // P49691 // O80988 // P56792 // Q8LD03 // Q9S726 // Q9C514 // Q38906 // Q9LJI5 // Q9SDS7 // P51430 // Q9FJE8 // P27140 // Q8W4S4 // Q9C8Y9 // Q9SJU4 // P10796 // O04658 // Q9XIE2 // Q9LUW5 // Q9S7N7 // Q940U6 // Q9LER7 // P56761 // P17562 // Q93VT9 // P56765 // Q42340 // Q9SE50 // Q56WD9 // P36210 // Q9LJG3 // Q8W463 // P25696 // P25697 // O48549 // P59259 // Q9SJE1 // P49689 // P49688 // P60040
GO:0005737 C cytoplasm 394 476 6822 37767 2.4e-203 5.6e-201 // Q9LY66 // Q9SJT9 // Q9SJT7 // P17745 // P93004 // O22860 // Q9LPW0 // P04778 // Q9STW6 // P51414 // P51413 // P51419 // P46283 // Q9FZ76 // P46286 // Q9ZV24 // Q06611 // Q42029 // O80565 // Q9T043 // O65282 // Q941L0 // Q94BQ2 // Q08733 // Q570B4 // P27521 // Q0WP12 // Q9LVI8 // P36397 // Q8RWV0 // P43287 // P43286 // Q9FFR3 // O82204 // Q7XA74 // Q05431 // P56771 // P56785 // Q9FNP8 // P25696 // Q41932 // Q8LF21 // Q9FH02 // Q9FJA6 // Q9FMG4 // O23654 // P25856 // Q680P8 // P25851 // P25858 // Q9XJ36 // Q38882 // Q05758 // Q8LPJ7 // Q39161 // Q9LXC9 // Q9XF88 // Q9XF89 // Q56ZI2 // P42036 // P22953 // Q9XF87 // Q38799 // Q43291 // Q8W4M5 // Q04613 // O22795 // Q9SSB5 // P51427 // Q9LD90 // Q42112 // Q0WW26 // O23680 // Q94BV4 // Q8L8Y0 // Q93VI3 // Q9M2U2 // O80988 // Q9S726 // Q9C514 // Q9FMU6 // P57106 // O04309 // Q94B78 // P56761 // P17562 // P56765 // P56766 // P56767 // Q9LJG3 // P59259 // Q9SJE1 // Q43127 // Q9FM19 // Q9SKP6 // Q9LXG1 // Q9SV20 // Q9SZJ5 // Q8LA13 // Q8VZG7 // Q9LJE4 // P21218 // Q9ZT91 // Q9S9P1 // Q9FNM7 // Q84W89 // P16181 // P93014 // P42697 // Q9SIM4 // P42699 // Q42547 // Q9M0E2 // Q8S9L5 // Q9FY64 // Q9ZR03 // Q9FN48 // Q9C525 // P54609 // O50008 // Q9LKA3 // Q9M2Y6 // Q9SDS7 // O80948 // P92947 // Q8LCE1 // P49227 // Q39085 // O22914 // Q96292 // Q96291 // Q944K2 // Q93VC7 // Q8L7S8 // Q8GYL5 // Q9T029 // P31414 // P56791 // P56793 // P56792 // P56797 // Q9FJP3 // P56799 // P56798 // P09468 // Q42347 // Q42340 // Q9LRR9 // Q9XFT3 // Q42262 // P52410 // Q9SRX2 // Q8LC83 // Q9FLN4 // Q01667 // Q944G9 // Q9S831 // Q9LIF9 // Q9ASR1 // P42798 // P21240 // P42794 // Q56YA5 // P42791 // O23144 // O81845 // Q9XF91 // Q8LPR9 // O49160 // Q9LUT2 // Q39099 // Q8VZT0 // Q8LCA1 // O65390 // O65396 // O80860 // P49690 // P49691 // P49692 // P59224 // Q84VW9 // Q9FX54 // P41377 // Q9M385 // Q9C8Y9 // P49688 // Q940U6 // Q9LD43 // Q9SAJ4 // P47192 // P36210 // P56804 // P56801 // P25697 // P56802 // O23049 // Q9M2F1 // P25873 // O04310 // O04314 // P56779 // P56778 // P56777 // Q9LKR3 // Q9SRT9 // Q8L7B5 // Q38884 // P60039 // Q93VG5 // Q9LQ55 // P83755 // Q93Y22 // Q9FM01 // Q9C827 // Q9SE50 // P41127 // Q9SIE7 // Q9S7H1 // P16180 // Q9SA52 // Q9SKX4 // O04487 // P32961 // Q9CAX6 // Q9FE58 // P42737 // P23321 // Q9FT52 // Q9LJP2 // P49107 // O81283 // Q94A40 // P62126 // Q9SF53 // Q9SEI2 // Q9LK25 // Q9SEI4 // P42644 // P42645 // P42643 // P31167 // Q08112 // P48348 // Q1H583 // Q9S7N7 // P53492 // Q9FWA3 // Q9SHE8 // P49211 // Q9LJI5 // Q96266 // P29513 // Q9FI56 // Q03251 // Q03250 // Q9M591 // O23255 // Q9LX88 // Q9FKW6 // Q9LX65 // Q9ZSK4 // Q08682 // P25819 // P10896 // Q9LRS0 // P34788 // Q9M2E0 // P57691 // Q9LZ57 // P20649 // Q9SCX3 // P48006 // Q9C8G5 // Q9SE83 // O04603 // P59232 // P59231 // Q9SIP7 // Q9CAR7 // Q8W493 // Q9LTX9 // Q9ZUX4 // Q9FF90 // Q9SIF2 // Q9SW21 // Q9LQL0 // P25855 // P56759 // P25857 // Q9C5A9 // P27140 // Q8W4S4 // Q9FK25 // Q9SJU4 // Q9XIE2 // Q9LUW5 // P43297 // Q9LER7 // Q07473 // Q8W463 // Q9LR30 // P49689 // Q01908 // Q9LF98 // Q9SMX3 // Q9LHA8 // Q9LD57 // Q9LD55 // Q9SJL8 // Q8W4H8 // Q9ZNZ7 // P10797 // P10796 // P10795 // P29515 // Q9SR37 // Q9SY97 // Q95748 // O82628 // Q56WN1 // P25864 // Q9SN86 // P51818 // P92549 // P51430 // P48491 // P46422 // Q9M885 // P41376 // Q9CAV0 // Q9T074 // Q9LVA0 // Q9MAK9 // P21238 // Q9ZUU4 // O49485 // P93819 // P50883 // P28297 // P61841 // P61845 // Q42406 // Q42403 // Q9SF40 // P42799 // Q9STE8 // Q9SMT7 // P49201 // P49200 // P49204 // P49209 // Q8RXX5 // Q9ZPI5 // Q8LPS6 // Q9SIH0 // P61837 // Q0WLB5 // O82663 // Q93VT9 // Q9ZNT7 // O48946 // Q9SH69 // P60040 // Q8W4E2 // P28186 // O03986 // Q9M9W1 // Q9SRH6 // Q9SRH5 // Q9STF2 // Q9S7M0 // Q9C9W5 // Q9LHP1 // Q9S841 // P62090 // Q9M2D8 // P56757 // P19366 // O80626 // P34791 // Q8LD03 // Q9ZP05 // Q9SLF7 // Q8RXU5 // Q42290 // Q9C5M0 // Q38906 // Q39258 // O03042 // Q9FVT2 // Q56WD9 // Q9CA67 // O48549 // Q949U7
GO:0016020 C membrane 333 476 4068 37767 1.8e-200 3.2e-198 // Q43127 // Q9LY66 // Q9M390 // Q8L7B5 // Q9SJT9 // P19456 // Q9SJT7 // P17745 // P93004 // O04310 // Q93Y22 // Q9LHA8 // Q8VZG8 // P56757 // P25071 // Q9SV20 // P56779 // P56778 // P56777 // Q9LPW0 // Q9LKR3 // P04778 // Q9M9W1 // Q9SRT9 // Q9FM19 // Q8W4H8 // Q9LQ55 // P21218 // P51414 // P51413 // Q9ZNZ7 // Q9STF2 // P10797 // P10796 // P10795 // Q9SMX3 // P60039 // Q42290 // Q93VG5 // Q43729 // Q9FX54 // Q9FZ76 // P46286 // P57691 // P83755 // P29514 // Q9SY97 // Q9LK43 // O82628 // P49227 // O81283 // P21240 // Q9ZV24 // Q06611 // Q42029 // O80565 // Q9C5A9 // Q9MAB3 // Q9C827 // Q9T043 // P41127 // O65282 // Q941L0 // Q9SN86 // P51818 // Q9SIE7 // Q9S7H1 // O23052 // Q9SA52 // P42697 // Q9C8K2 // Q08733 // Q9SRH6 // Q42547 // Q9M0E2 // Q570B4 // Q9LVA0 // P48491 // P27521 // Q9CAL3 // O04487 // Q9FY64 // Q9SCX3 // Q9S7Z8 // P27140 // Q9M885 // Q9LVI8 // Q8W4S4 // Q9C522 // Q8LAA6 // Q9CAV0 // Q9LVI6 // Q9FN48 // P42737 // P43287 // P43286 // P54609 // Q9LD57 // P42645 // P23321 // O50008 // Q9LKA3 // Q9M2Y6 // Q9SE83 // P21238 // Q9LD55 // Q9S7I3 // O82204 // Q9FMD7 // Q9T074 // Q9LXT9 // Q9ZUU4 // Q8LA13 // Q9S841 // P93819 // Q94A40 // Q05431 // Q9XIE2 // Q9M8T0 // P56771 // P56785 // Q8VZG7 // Q9LK25 // Q9LP77 // Q9SEI4 // P56759 // Q96292 // P42644 // Q944K2 // P42643 // P31167 // Q9SRX2 // O49485 // Q8L7S8 // Q41932 // Q9SR37 // Q39196 // Q9LV11 // Q8LF21 // Q1H583 // P31414 // Q8LPK2 // P53492 // P62090 // Q9C8G5 // P41376 // Q9FH02 // Q9FJA6 // P93014 // Q8L611 // Q9FF53 // Q42406 // Q9FMG4 // Q95748 // Q42403 // P32961 // O23654 // P25856 // P25857 // Q9FF90 // Q9LXG1 // P61837 // Q0WLB5 // Q8W4E2 // P25858 // Q9STE8 // P09468 // P46422 // Q42347 // Q9SZJ5 // Q9LRR9 // Q9S7M0 // Q96266 // Q38882 // P49209 // Q9SF29 // Q9XFT3 // P29513 // Q9SRH5 // Q9FI56 // Q9LUT2 // Q03251 // Q9SIH0 // P49204 // Q8W493 // O80517 // P30302 // Q42262 // P52410 // Q39161 // Q9M591 // Q93VC7 // Q8RXX5 // O23255 // O23254 // Q08682 // Q9FMF5 // Q8LC83 // Q9FKW6 // Q39099 // Q93VT9 // O03986 // P29515 // Q9ZSK4 // Q9FE58 // Q9XF88 // Q9XF89 // Q944G9 // Q56ZI2 // P59224 // O82663 // P22953 // Q9XF87 // P10896 // Q01667 // Q56WD9 // Q9ZR03 // Q9C9Y8 // O48946 // Q01908 // C0LGG8 // Q9SH69 // P92549 // Q07473 // P28186 // Q38799 // Q56WN1 // P34788 // Q9CA67 // Q9C525 // Q9FEF8 // Q8W4M5 // Q9ASR1 // Q9SIF2 // Q9LZ57 // Q04613 // P42798 // Q9SHE8 // P20649 // P42794 // Q56YA5 // P48006 // P42791 // Q9S831 // O04603 // P19366 // O81845 // O22795 // Q9SSB5 // Q9XF91 // P51427 // Q8LPR9 // Q9LZG0 // Q9ZUX4 // Q9SIP7 // Q9CAR7 // Q42112 // O23144 // Q9MAK9 // P16181 // C0LGD8 // Q9LHP1 // Q9FT52 // P49107 // Q8VZT0 // Q0WW26 // Q8LCA1 // Q9M2D8 // O23680 // Q9LF98 // Q9LJX0 // Q8L8Y0 // Q93VI3 // O65396 // Q9SKX4 // Q8LD03 // Q9M1Q9 // Q08112 // Q9M2U2 // P34791 // Q9SMM5 // Q9ZNT7 // O80860 // P49691 // P49692 // Q9SF40 // Q9LX65 // Q9C5M0 // Q9S726 // Q9C514 // Q38906 // Q9LJI5 // Q9SDS7 // P51430 // Q9FMU6 // P41377 // P57106 // Q9FK25 // Q9C8Y9 // Q39258 // O04309 // Q39085 // Q9S7N7 // Q940U6 // Q9SCZ4 // P56761 // Q9LD43 // Q9LER7 // P56765 // P56766 // P56767 // Q9SJL8 // Q9SLF7 // Q9SAJ4 // P41916 // Q9FVT2 // P47192 // Q9SIV2 // P36210 // Q9LJG3 // Q9ZT82 // O48788 // Q8W463 // Q9LR30 // P25696 // P25697 // O48549 // P59259 // O23049 // Q9ZV07 // P49688 // P60040 // O80837
GO:0044444 C cytoplasmic part 379 476 6289 37767 1.3e-196 1.8e-194 // Q9LY66 // Q9SJT9 // Q9SJT7 // P17745 // P93004 // O22860 // Q9LPW0 // P04778 // Q9STW6 // P51414 // P51413 // P51419 // P46283 // Q9FZ76 // P46286 // Q9ZV24 // Q06611 // Q42029 // O80565 // Q9T043 // O65282 // Q941L0 // Q08733 // Q570B4 // P27521 // Q9LVI8 // P36397 // Q8RWV0 // P43287 // P43286 // Q9FFR3 // O82204 // Q7XA74 // Q05431 // P56771 // P56785 // Q9FNP8 // P25696 // Q41932 // Q8LF21 // Q9FH02 // Q9FJA6 // Q9FMG4 // O23654 // P25856 // Q680P8 // P25851 // P25858 // Q9XJ36 // Q38882 // Q05758 // Q8LPJ7 // Q39161 // Q9LXC9 // Q9XF88 // Q9XF89 // Q56ZI2 // P42036 // P22953 // Q9XF87 // Q38799 // Q43291 // Q8W4M5 // Q04613 // O22795 // P51427 // Q9LD90 // Q42112 // Q0WW26 // O23680 // Q94BV4 // Q8L8Y0 // Q93VI3 // Q9M2U2 // O80988 // Q9S726 // Q9C514 // Q9FMU6 // O04309 // Q94B78 // P56761 // P56765 // P56766 // P56767 // Q9LJG3 // P59259 // Q9SJE1 // Q43127 // Q9FM19 // Q9SKP6 // Q9LXG1 // Q9SV20 // Q9SZJ5 // Q8LA13 // Q8VZG7 // Q9LJE4 // P21218 // Q9ZT91 // Q9S9P1 // Q9FNM7 // Q84W89 // P16181 // P93014 // P42697 // Q9SIM4 // P42699 // Q42547 // Q9M0E2 // Q8S9L5 // Q9FY64 // Q9ZR03 // Q9FN48 // Q9C525 // P54609 // O50008 // Q9LKA3 // Q9M2Y6 // Q9SDS7 // O80948 // P92947 // Q8LCE1 // P49227 // Q39085 // O22914 // Q96291 // Q944K2 // Q93VC7 // Q8L7S8 // Q8GYL5 // Q9T029 // P31414 // P56791 // P56793 // P56792 // P56797 // Q9FJP3 // P56799 // P56798 // P09468 // Q42347 // Q42340 // Q9LRR9 // Q9XFT3 // Q42262 // P52410 // Q9SRX2 // Q8LC83 // Q9FLN4 // Q01667 // Q944G9 // Q9S831 // Q9LIF9 // Q9ASR1 // P42798 // P21240 // P42794 // Q56YA5 // P42791 // O23144 // O81845 // Q9XF91 // Q8LPR9 // O49160 // Q39099 // Q8VZT0 // Q8LCA1 // O65390 // O65396 // O80860 // P49690 // P49691 // P49692 // P59224 // Q84VW9 // Q9FX54 // P41377 // Q9M385 // Q9C8Y9 // P49688 // Q940U6 // Q9LD43 // Q9SAJ4 // P47192 // P36210 // P56804 // P56801 // P25697 // P56802 // O23049 // Q9M2F1 // P25873 // O04310 // O04314 // P56779 // P56778 // P56777 // Q9LKR3 // Q9SRT9 // Q8L7B5 // P60039 // Q93VG5 // Q9LQ55 // P83755 // Q93Y22 // Q9FM01 // Q9C827 // Q9SE50 // P41127 // Q9SIE7 // Q9S7H1 // P16180 // Q9SA52 // Q9SKX4 // O04487 // P32961 // Q9CAX6 // Q9FE58 // P42737 // P23321 // Q9FT52 // Q9LJP2 // P49107 // O81283 // Q94A40 // P62126 // Q9SF53 // Q9LK25 // P42644 // P42645 // P42643 // P31167 // Q08112 // P48348 // Q1H583 // Q9S7N7 // P53492 // Q9FWA3 // Q9SHE8 // P49211 // Q9LJI5 // Q96266 // P29513 // Q9FI56 // Q03251 // Q03250 // Q9M591 // O23255 // Q9LX88 // Q9FKW6 // Q9LX65 // Q9ZSK4 // Q08682 // P25819 // P10896 // Q9LRS0 // P34788 // Q9M2E0 // P57691 // Q9LZ57 // P20649 // Q9SCX3 // P48006 // Q9C8G5 // Q9SE83 // O04603 // P59232 // P59231 // Q9SIP7 // Q9CAR7 // Q8W493 // Q9LTX9 // Q9ZUX4 // Q9FF90 // Q9SIF2 // Q9SW21 // Q9LQL0 // P25855 // P56759 // P25857 // Q9C5A9 // P27140 // Q8W4S4 // Q9SJU4 // Q9XIE2 // Q9LUW5 // P43297 // Q9LER7 // Q07473 // Q8W463 // Q9LR30 // P49689 // Q01908 // Q9LF98 // Q9SMX3 // Q9LHA8 // Q9LD57 // Q8W4H8 // Q9ZNZ7 // P10797 // P10796 // P10795 // P29515 // Q9SR37 // Q9SY97 // Q95748 // O82628 // Q56WN1 // P25864 // Q9SN86 // P92549 // P51430 // P48491 // P46422 // Q9M885 // P41376 // Q9CAV0 // Q9T074 // Q9LVA0 // P21238 // Q9ZUU4 // O49485 // P93819 // P50883 // P28297 // P61841 // P61845 // Q42406 // Q42403 // Q9SF40 // P42799 // Q9STE8 // Q9SMT7 // P49201 // P49200 // P49204 // P49209 // Q8RXX5 // Q9ZPI5 // Q8LPS6 // Q9SIH0 // P61837 // Q0WLB5 // O82663 // Q93VT9 // Q9ZNT7 // O48946 // Q9SH69 // P60040 // Q8W4E2 // P28186 // O03986 // Q9M9W1 // Q9SRH6 // Q9SRH5 // Q9STF2 // Q9S7M0 // Q9C9W5 // Q9LHP1 // Q9S841 // P62090 // Q9M2D8 // P56757 // P19366 // O80626 // P34791 // Q8LD03 // Q9ZP05 // Q9SLF7 // Q8RXU5 // Q42290 // Q9C5M0 // Q38906 // Q39258 // O03042 // Q9FVT2 // Q56WD9 // Q9CA67 // O48549 // Q949U7
GO:0043226 C organelle 409 476 8155 37767 3.3e-194 3.8e-192 // Q9LY66 // Q9SJT9 // Q9SJT7 // P17745 // P93004 // O22860 // Q9LPW0 // P04778 // P51414 // P51413 // O04848 // P51419 // P46283 // Q9FZ76 // P46286 // Q9ZV24 // Q06611 // Q42029 // O80565 // Q9T043 // O65282 // Q941L0 // Q94BQ2 // Q08733 // Q94F49 // Q570B4 // P27521 // Q9LVI8 // P36397 // Q8RWV0 // P43287 // P43286 // Q9FFR3 // O82204 // Q7XA74 // Q05431 // P56771 // P56785 // Q9FNP8 // P25696 // Q41932 // Q8LF21 // Q9FH02 // Q9FJA6 // Q9FMG4 // O23654 // P25856 // Q680P8 // P25851 // P25858 // Q9XJ36 // Q38882 // Q05758 // Q9FVQ1 // Q8LPJ7 // Q39161 // Q9LXC9 // Q9XF88 // Q9XF89 // Q56ZI2 // P42036 // P22953 // Q9XF87 // Q38799 // Q43291 // Q04613 // O22795 // Q9SSB5 // P51427 // Q9LD90 // Q42112 // Q9LFE0 // Q0WW26 // O23680 // Q8L8Y0 // Q93VI3 // Q9M2U2 // O80988 // Q9S726 // Q9C514 // Q9FMU6 // O04309 // O04658 // Q94B78 // P56761 // P17562 // P56765 // P56766 // P56767 // Q9SIV2 // Q9LJG3 // P59259 // Q9SJE1 // Q43127 // Q9FM19 // Q9SKP6 // Q9LXG1 // Q9SV20 // Q9SZJ5 // Q8LA13 // Q8VZG7 // Q9LJE4 // P21218 // Q9ZT91 // Q9S9P1 // Q9FNM7 // Q84W89 // P16181 // P93014 // P42697 // Q9SIM4 // P42699 // Q42547 // Q9M0E2 // Q8S9L5 // Q9FY64 // Q9ZR03 // Q9FN48 // Q9C525 // P54609 // O50008 // Q9LKA3 // Q9M2Y6 // Q9SDS7 // O80948 // P92947 // Q8LCE1 // P49227 // Q8GXN9 // Q93XX8 // O22914 // Q96292 // Q96291 // Q944K2 // Q93VC7 // Q8L7S8 // Q8GYL5 // Q9T029 // P31414 // Q9SJA6 // P56791 // P56793 // P56792 // P56797 // Q9FJP3 // P56799 // P56798 // P09468 // Q42347 // Q42340 // Q9LRR9 // Q9XFT3 // Q42262 // P52410 // Q9SRX2 // Q8LC83 // Q9FLN4 // Q01667 // Q944G9 // Q9S831 // Q9LIF9 // Q39085 // O81126 // Q9ASR1 // P42798 // P21240 // P42794 // Q56YA5 // P42791 // O23144 // O81845 // Q9XF91 // Q8LPR9 // O49160 // Q9LUT2 // Q39099 // Q8VZT0 // Q8LCA1 // O65390 // O65396 // O80860 // P49690 // P49691 // P49692 // P59224 // Q9FX54 // P41376 // Q9C8Y9 // P49688 // Q940U6 // Q9LD43 // Q9SAJ4 // P47192 // P36210 // P56804 // P56801 // P25697 // P56802 // O23049 // Q9M2F1 // P25873 // O04311 // O04310 // O04314 // P56779 // P56778 // P56777 // Q9LKR3 // Q9SRT9 // Q8L7B5 // P60039 // Q93VG5 // Q9LQ55 // P83755 // O23212 // Q93Y22 // Q9FM01 // Q9C827 // Q9SE50 // P41127 // Q9SIE7 // Q9S7H1 // P16180 // Q9SA52 // Q9SKX4 // P32961 // Q9CAX6 // Q9S7Z8 // Q9FE58 // P42737 // P59169 // P23321 // Q9FT52 // Q9LJP2 // P49107 // O81283 // Q94A40 // P62126 // Q9SF53 // Q9SEI2 // Q9LK25 // Q9SEI4 // P92966 // P42644 // P42645 // P42643 // P31167 // Q08112 // Q8L716 // P49211 // Q1H583 // Q9S7N7 // P53492 // Q9FWA3 // Q9SHE8 // P48348 // Q9LJI5 // Q96266 // P29514 // P29513 // Q9FI56 // Q03251 // Q03250 // Q9M591 // O23255 // Q9LX88 // Q9FKW6 // Q9LX65 // Q9ZSK4 // Q08682 // P94072 // P25819 // P10896 // Q9LEY9 // Q9LRS0 // P34788 // Q9STW6 // P57691 // Q9LZ57 // P20649 // Q9C8G5 // Q9SE83 // O04603 // P59232 // P59231 // Q9SIP7 // Q9CAR7 // Q8W493 // Q9LTX9 // Q9ZUX4 // Q9FF90 // Q9SIF2 // Q9SW21 // Q93VP3 // Q9LQL0 // P25855 // P56759 // P25857 // Q9C5A9 // P27140 // Q8W4S4 // Q9FK25 // Q9SJU4 // Q9XIE2 // Q9LUW5 // P43297 // Q9LER7 // Q07473 // Q8W463 // Q9LR30 // P49689 // Q01908 // Q9LF98 // Q9SMX3 // Q9LHA8 // Q9LD57 // Q8W4H8 // Q9ZNZ7 // P10797 // P10796 // P10795 // P29515 // Q9SR37 // Q9SY97 // Q95748 // O82628 // Q56WN1 // Q9MAB3 // P25864 // Q9SN86 // P51818 // P92549 // P51430 // P48491 // P46422 // Q9M885 // Q9M385 // Q9CAV0 // Q9T074 // Q9LVA0 // Q9MAK9 // P21238 // Q9ZUU4 // O49485 // P93819 // P24636 // P50883 // P28297 // P61841 // P61845 // Q42406 // Q42403 // Q9SF40 // P42799 // Q9STE8 // Q9SMT7 // P49201 // P49200 // P49204 // P49209 // P41916 // Q8RXX5 // Q9ZPI5 // Q8LPS6 // Q9SIH0 // P61837 // Q0WLB5 // O82663 // Q93VT9 // Q9ZNT7 // O48946 // Q9SH69 // P60040 // Q9FEF8 // Q94AH9 // Q8W4E2 // P28186 // O03986 // Q9M9W1 // Q9SRH6 // Q9SRH5 // Q9STF2 // Q9S7M0 // Q9C9W5 // Q9LHP1 // Q9S841 // P62090 // Q9M2D8 // P56757 // P19366 // O80626 // P34791 // Q8LD03 // Q9ZP05 // Q9SLF7 // Q8RXU5 // Q42290 // Q9C5M0 // Q38906 // Q9FKQ3 // Q39258 // Q9FJE8 // O03042 // Q9FVT2 // Q56WD9 // Q9CA67 // O48549 // Q949U7 // Q9SI96
GO:0043229 C intracellular organelle 408 476 8149 37767 5.2e-193 5.2e-191 // Q9LY66 // Q9SJT9 // Q9SJT7 // P17745 // P93004 // O22860 // Q9LPW0 // P04778 // P51414 // P51413 // O04848 // P51419 // P46283 // Q9FZ76 // P46286 // Q9ZV24 // Q06611 // Q42029 // O80565 // Q9T043 // O65282 // Q941L0 // Q94BQ2 // Q08733 // Q94F49 // Q570B4 // P27521 // Q9LVI8 // P36397 // Q8RWV0 // P43287 // P43286 // Q9FFR3 // O82204 // Q7XA74 // Q05431 // P56771 // P56785 // Q9FNP8 // P25696 // Q41932 // Q8LF21 // Q9FH02 // Q9FJA6 // Q9FMG4 // O23654 // P25856 // Q680P8 // P25851 // P25858 // Q9XJ36 // Q38882 // Q05758 // Q9FVQ1 // Q8LPJ7 // Q39161 // Q9LXC9 // Q9XF88 // Q9XF89 // Q56ZI2 // P42036 // P22953 // Q9XF87 // Q38799 // Q43291 // Q04613 // O22795 // Q9SSB5 // P51427 // Q9LD90 // Q42112 // Q9LFE0 // Q0WW26 // O23680 // Q8L8Y0 // Q93VI3 // Q9M2U2 // O80988 // Q9S726 // Q9C514 // Q9FMU6 // O04309 // O04658 // Q94B78 // P56761 // P17562 // P56765 // P56766 // P56767 // Q9SIV2 // Q9LJG3 // P59259 // Q9SJE1 // Q43127 // Q9FM19 // Q9SKP6 // Q9LXG1 // Q9SV20 // Q9SZJ5 // Q8LA13 // Q8VZG7 // Q9LJE4 // P21218 // Q9ZT91 // Q9S9P1 // Q9FNM7 // Q84W89 // P16181 // P93014 // P42697 // Q9SIM4 // P42699 // Q42547 // Q9M0E2 // Q8S9L5 // Q9FY64 // Q9ZR03 // Q9FN48 // Q9C525 // P54609 // O50008 // Q9LKA3 // Q9M2Y6 // Q9SDS7 // O80948 // P92947 // Q8LCE1 // P49227 // Q8GXN9 // Q93XX8 // O22914 // Q96292 // Q96291 // Q944K2 // Q93VC7 // Q8L7S8 // Q8GYL5 // Q9T029 // P31414 // Q9SJA6 // P56791 // P56793 // P56792 // P56797 // Q9FJP3 // P56799 // P56798 // P09468 // Q42347 // Q42340 // Q9LRR9 // Q9XFT3 // Q42262 // P52410 // Q9SRX2 // Q8LC83 // Q9FLN4 // Q01667 // Q944G9 // Q9S831 // Q9LIF9 // Q39085 // O81126 // Q9ASR1 // P42798 // P21240 // P42794 // Q56YA5 // P42791 // O23144 // O81845 // Q9XF91 // Q8LPR9 // O49160 // Q9LUT2 // Q39099 // Q8VZT0 // Q8LCA1 // O65390 // O65396 // O80860 // P49690 // P49691 // P49692 // P59224 // Q9FX54 // P41376 // Q9C8Y9 // P49688 // Q940U6 // Q9LD43 // Q9SAJ4 // P47192 // P36210 // P56804 // P56801 // P25697 // P56802 // O23049 // Q9M2F1 // P25873 // O04311 // O04310 // O04314 // P56779 // P56778 // P56777 // Q9LKR3 // Q9SRT9 // Q8L7B5 // P60039 // Q93VG5 // Q9LQ55 // P83755 // O23212 // Q93Y22 // Q9FM01 // Q9C827 // Q9SE50 // P41127 // Q9SIE7 // Q9S7H1 // P16180 // Q9SA52 // Q9SKX4 // P32961 // Q9CAX6 // Q9FE58 // P42737 // P59169 // P23321 // Q9FT52 // Q9LJP2 // P49107 // O81283 // Q94A40 // P62126 // Q9SF53 // Q9SEI2 // Q9LK25 // Q9SEI4 // P92966 // P42644 // P42645 // P42643 // P31167 // Q08112 // Q8L716 // P49211 // Q1H583 // Q9S7N7 // P53492 // Q9FWA3 // Q9SHE8 // P48348 // Q9LJI5 // Q96266 // P29514 // P29513 // Q9FI56 // Q03251 // Q03250 // Q9M591 // O23255 // Q9LX88 // Q9FKW6 // Q9LX65 // Q9ZSK4 // Q08682 // P94072 // P25819 // P10896 // Q9LEY9 // Q9LRS0 // P34788 // Q9STW6 // P57691 // Q9LZ57 // P20649 // Q9C8G5 // Q9SE83 // O04603 // P59232 // P59231 // Q9SIP7 // Q9CAR7 // Q8W493 // Q9LTX9 // Q9ZUX4 // Q9FF90 // Q9SIF2 // Q9SW21 // Q93VP3 // Q9LQL0 // P25855 // P56759 // P25857 // Q9C5A9 // P27140 // Q8W4S4 // Q9FK25 // Q9SJU4 // Q9XIE2 // Q9LUW5 // P43297 // Q9LER7 // Q07473 // Q8W463 // Q9LR30 // P49689 // Q01908 // Q9LF98 // Q9SMX3 // Q9LHA8 // Q9LD57 // Q8W4H8 // Q9ZNZ7 // P10797 // P10796 // P10795 // P29515 // Q9SR37 // Q9SY97 // Q95748 // O82628 // Q56WN1 // Q9MAB3 // P25864 // Q9SN86 // P51818 // P92549 // P51430 // P48491 // P46422 // Q9M885 // Q9M385 // Q9CAV0 // Q9T074 // Q9LVA0 // Q9MAK9 // P21238 // Q9ZUU4 // O49485 // P93819 // P24636 // P50883 // P28297 // P61841 // P61845 // Q42406 // Q42403 // Q9SF40 // P42799 // Q9STE8 // Q9SMT7 // P49201 // P49200 // P49204 // P49209 // P41916 // Q8RXX5 // Q9ZPI5 // Q8LPS6 // Q9SIH0 // P61837 // Q0WLB5 // O82663 // Q93VT9 // Q9ZNT7 // O48946 // Q9SH69 // P60040 // Q9FEF8 // Q94AH9 // Q8W4E2 // P28186 // O03986 // Q9M9W1 // Q9SRH6 // Q9SRH5 // Q9STF2 // Q9S7M0 // Q9C9W5 // Q9LHP1 // Q9S841 // P62090 // Q9M2D8 // P56757 // P19366 // O80626 // P34791 // Q8LD03 // Q9ZP05 // Q9SLF7 // Q8RXU5 // Q42290 // Q9C5M0 // Q38906 // Q9FKQ3 // Q39258 // Q9FJE8 // O03042 // Q9FVT2 // Q56WD9 // Q9CA67 // O48549 // Q949U7 // Q9SI96
GO:0044424 C intracellular part 422 476 9302 37767 1.9e-189 1.7e-187 // Q9LY66 // Q9SJT9 // Q9SJT7 // P17745 // P93004 // O22860 // Q9LPW0 // P04778 // Q9STW6 // P51414 // P51413 // O04848 // P51419 // P46283 // Q9FZ76 // P46286 // Q9ZV24 // Q06611 // Q42029 // O80565 // Q9T043 // O65282 // Q941L0 // Q94BQ2 // Q08733 // Q94F49 // Q570B4 // P27521 // Q0WP12 // Q9LVI8 // P36397 // Q8RWV0 // P43287 // P43286 // Q9FFR3 // O82204 // Q7XA74 // Q05431 // P56771 // P56785 // Q9FNP8 // P25696 // Q41932 // Q8LF21 // Q9FH02 // Q9FJA6 // Q9FMG4 // O23654 // P25856 // Q680P8 // P25851 // P25858 // Q9XJ36 // Q38882 // Q05758 // Q9FVQ1 // Q8LPJ7 // Q39161 // Q9LXC9 // Q9XF88 // Q9XF89 // Q56ZI2 // P42036 // P22953 // Q9XF87 // Q38799 // Q43291 // Q8W4M5 // Q04613 // O22795 // Q9SSB5 // P51427 // Q9LD90 // Q42112 // Q9LFE0 // Q0WW26 // O23680 // Q94BV4 // Q8L8Y0 // Q93VI3 // Q9M2U2 // O80988 // Q9S726 // Q9C514 // Q9FMU6 // P57106 // O04309 // O04658 // Q94B78 // P56761 // P17562 // P56765 // P56766 // P56767 // Q9SIV2 // Q9LJG3 // P59259 // Q9SJE1 // Q43127 // Q9FM19 // Q9SKP6 // Q9LXG1 // Q9SV20 // Q9SZJ5 // Q8LA13 // Q8VZG7 // Q9LJE4 // P21218 // Q9ZT91 // Q9S9P1 // Q9FNM7 // Q84W89 // P16181 // P93014 // P42697 // Q9SIM4 // P42699 // Q42547 // Q9M0E2 // Q8S9L5 // Q9FY64 // Q9ZR03 // Q9FN48 // Q9C525 // P54609 // O50008 // Q9LKA3 // Q9M2Y6 // Q9SDS7 // O80948 // P92947 // Q8LCE1 // P49227 // Q8GXN9 // Q93XX8 // O22914 // Q96292 // Q96291 // Q944K2 // Q93VC7 // Q8L7S8 // Q8GYL5 // Q9T029 // P31414 // Q9SJA6 // P56791 // P56793 // P56792 // P56797 // Q9FJP3 // P56799 // P56798 // P09468 // Q42347 // Q42340 // Q9LRR9 // Q9XFT3 // Q42262 // P52410 // Q9SRX2 // Q8LC83 // Q9FLN4 // Q01667 // Q944G9 // Q9S831 // Q9LIF9 // Q39085 // O81126 // Q9ASR1 // P42798 // P21240 // P42794 // Q56YA5 // P42791 // O23144 // O81845 // Q9XF91 // Q8LPR9 // O49160 // Q9LUT2 // Q39099 // Q8VZT0 // Q8LCA1 // O65390 // O65396 // O80860 // P49690 // P49691 // P49692 // P59224 // Q84VW9 // P51430 // P41377 // Q9M385 // Q9C8Y9 // P49688 // Q940U6 // Q9LD43 // Q9SAJ4 // P47192 // P36210 // P56804 // P56801 // P25697 // P56802 // O23049 // Q9M2F1 // P25873 // O04311 // O04310 // O04314 // P56779 // P56778 // P56777 // Q9LKR3 // Q9SRT9 // Q8L7B5 // Q38884 // P60039 // Q93VG5 // Q9LQ55 // P83755 // O23212 // Q93Y22 // Q9FM01 // Q9C827 // Q9SE50 // P41127 // Q9SIE7 // Q9S7H1 // P16180 // Q9SA52 // Q9SKX4 // O04487 // P32961 // Q9CAX6 // Q9FE58 // P42737 // P59169 // P23321 // Q9FT52 // Q9LJP2 // P49107 // O81283 // Q94A40 // P62126 // Q9SF53 // Q9SEI2 // Q9LK25 // Q9SEI4 // Q8W4H8 // P42644 // P42645 // P42643 // P31167 // Q08112 // Q8L716 // P49211 // Q1H583 // Q9S7N7 // P53492 // Q9FWA3 // Q9SHE8 // P48348 // Q9LJI5 // Q96266 // P29514 // P29513 // Q9FI56 // Q03251 // Q03250 // Q9M591 // O23255 // Q9LX88 // Q9FKW6 // Q9LX65 // Q9ZSK4 // Q08682 // P94072 // P25819 // P10896 // Q9LEY9 // Q9LRS0 // P34788 // Q9M2E0 // P57691 // Q9LZ57 // P20649 // Q9SCX3 // P48006 // Q9C8G5 // Q9SE83 // O04603 // P59232 // P59231 // Q9SIP7 // Q9CAR7 // Q8W493 // Q9LTX9 // Q9ZUX4 // Q9FF90 // Q9SIF2 // Q9SW21 // Q93VP3 // Q9LQL0 // P25855 // P56759 // P25857 // Q9C5A9 // P27140 // Q8W4S4 // Q9FK25 // Q9SJU4 // Q9XIE2 // Q9LUW5 // P43297 // Q9LER7 // Q07473 // Q8W463 // Q9LR30 // P49689 // Q01908 // Q9LF98 // Q9SMX3 // Q9LHA8 // Q9LD57 // Q9LD55 // Q9SJL8 // P92966 // Q9ZNZ7 // P10797 // P10796 // P10795 // P29515 // Q9SR37 // Q9SY97 // Q95748 // O82628 // Q56WN1 // Q9MAB3 // P25864 // Q9SN86 // P51818 // P92549 // Q9FX54 // P48491 // P46422 // Q9M885 // P41376 // Q9CAV0 // Q9T074 // Q9LVA0 // Q9MAK9 // P21238 // Q9ZUU4 // O49485 // P93819 // P24636 // P50883 // P28297 // P61841 // P61845 // Q42406 // Q42403 // Q9SF40 // P42799 // Q9STE8 // Q9SMT7 // P49201 // P49200 // P49204 // P49209 // P41916 // Q8RXX5 // Q9ZPI5 // Q8LPS6 // Q9SIH0 // P61837 // Q0WLB5 // O82663 // Q93VT9 // Q9ZNT7 // O48946 // Q9SH69 // P60040 // Q9FEF8 // Q94AH9 // Q8W4E2 // P28186 // O03986 // Q9M9W1 // Q9SRH6 // Q9SRH5 // Q9STF2 // Q6XJG8 // Q9S7M0 // Q9C9W5 // Q9LHP1 // Q9S841 // P62090 // Q9M2D8 // P56757 // P19366 // O80626 // P34791 // Q8LD03 // Q9ZP05 // Q9SLF7 // Q8RXU5 // Q42290 // Q9C5M0 // Q38906 // Q9FKQ3 // Q39258 // Q9FJE8 // O03042 // Q9FVT2 // Q56WD9 // Q9CA67 // O48549 // Q949U7 // Q9SI96
GO:0005622 C intracellular 422 476 9671 37767 9e-183 6.9e-181 // Q9LY66 // Q9SJT9 // Q9SJT7 // P17745 // P93004 // O22860 // Q9LPW0 // P04778 // Q9STW6 // P51414 // P51413 // O04848 // P51419 // P46283 // Q9FZ76 // P46286 // Q9ZV24 // Q06611 // Q42029 // O80565 // Q9T043 // O65282 // Q941L0 // Q94BQ2 // Q08733 // Q94F49 // Q570B4 // P27521 // Q0WP12 // Q9LVI8 // P36397 // Q8RWV0 // P43287 // P43286 // Q9FFR3 // O82204 // Q7XA74 // Q05431 // P56771 // P56785 // Q9FNP8 // P25696 // Q41932 // Q8LF21 // Q9FH02 // Q9FJA6 // Q9FMG4 // O23654 // P25856 // Q680P8 // P25851 // P25858 // Q9XJ36 // Q38882 // Q05758 // Q9FVQ1 // Q8LPJ7 // Q39161 // Q9LXC9 // Q9XF88 // Q9XF89 // Q56ZI2 // P42036 // P22953 // Q9XF87 // Q38799 // Q43291 // Q8W4M5 // Q04613 // O22795 // Q9SSB5 // P51427 // Q9LD90 // Q42112 // Q9LFE0 // Q0WW26 // O23680 // Q94BV4 // Q8L8Y0 // Q93VI3 // Q9M2U2 // O80988 // Q9S726 // Q9C514 // Q9FMU6 // P57106 // O04309 // O04658 // Q94B78 // P56761 // P17562 // P56765 // P56766 // P56767 // Q9SIV2 // Q9LJG3 // P59259 // Q9SJE1 // Q43127 // Q9FM19 // Q9SKP6 // Q9LXG1 // Q9SV20 // Q9SZJ5 // Q8LA13 // Q8VZG7 // Q9LJE4 // P21218 // Q9ZT91 // Q9S9P1 // Q9FNM7 // Q84W89 // P16181 // P93014 // P42697 // Q9SIM4 // P42699 // Q42547 // Q9M0E2 // Q8S9L5 // Q9FY64 // Q9ZR03 // Q9FN48 // Q9C525 // P54609 // O50008 // Q9LKA3 // Q9M2Y6 // Q9SDS7 // O80948 // P92947 // Q8LCE1 // P49227 // Q8GXN9 // Q93XX8 // O22914 // Q96292 // Q96291 // Q944K2 // Q93VC7 // Q8L7S8 // Q8GYL5 // Q9T029 // P31414 // Q9SJA6 // P56791 // P56793 // P56792 // P56797 // Q9FJP3 // P56799 // P56798 // P09468 // Q42347 // Q42340 // Q9LRR9 // Q9XFT3 // Q42262 // P52410 // Q9SRX2 // Q8LC83 // Q9FLN4 // Q01667 // Q944G9 // Q9S831 // Q9LIF9 // Q39085 // O81126 // Q9ASR1 // P42798 // P21240 // P42794 // Q56YA5 // P42791 // O23144 // O81845 // Q9XF91 // Q8LPR9 // O49160 // Q9LUT2 // Q39099 // Q8VZT0 // Q8LCA1 // O65390 // O65396 // O80860 // P49690 // P49691 // P49692 // P59224 // Q84VW9 // P51430 // P41377 // Q9M385 // Q9C8Y9 // P49688 // Q940U6 // Q9LD43 // Q9SAJ4 // P47192 // P36210 // P56804 // P56801 // P25697 // P56802 // O23049 // Q9M2F1 // P25873 // O04311 // O04310 // O04314 // P56779 // P56778 // P56777 // Q9LKR3 // Q9SRT9 // Q8L7B5 // Q38884 // P60039 // Q93VG5 // Q9LQ55 // P83755 // O23212 // Q93Y22 // Q9FM01 // Q9C827 // Q9SE50 // P41127 // Q9SIE7 // Q9S7H1 // P16180 // Q9SA52 // Q9SKX4 // O04487 // P32961 // Q9CAX6 // Q9FE58 // P42737 // P59169 // P23321 // Q9FT52 // Q9LJP2 // P49107 // O81283 // Q94A40 // P62126 // Q9SF53 // Q9SEI2 // Q9LK25 // Q9SEI4 // Q8W4H8 // P42644 // P42645 // P42643 // P31167 // Q08112 // Q8L716 // P49211 // Q1H583 // Q9S7N7 // P53492 // Q9FWA3 // Q9SHE8 // P48348 // Q9LJI5 // Q96266 // P29514 // P29513 // Q9FI56 // Q03251 // Q03250 // Q9M591 // O23255 // Q9LX88 // Q9FKW6 // Q9LX65 // Q9ZSK4 // Q08682 // P94072 // P25819 // P10896 // Q9LEY9 // Q9LRS0 // P34788 // Q9M2E0 // P57691 // Q9LZ57 // P20649 // Q9SCX3 // P48006 // Q9C8G5 // Q9SE83 // O04603 // P59232 // P59231 // Q9SIP7 // Q9CAR7 // Q8W493 // Q9LTX9 // Q9ZUX4 // Q9FF90 // Q9SIF2 // Q9SW21 // Q93VP3 // Q9LQL0 // P25855 // P56759 // P25857 // Q9C5A9 // P27140 // Q8W4S4 // Q9FK25 // Q9SJU4 // Q9XIE2 // Q9LUW5 // P43297 // Q9LER7 // Q07473 // Q8W463 // Q9LR30 // P49689 // Q01908 // Q9LF98 // Q9SMX3 // Q9LHA8 // Q9LD57 // Q9LD55 // Q9SJL8 // P92966 // Q9ZNZ7 // P10797 // P10796 // P10795 // P29515 // Q9SR37 // Q9SY97 // Q95748 // O82628 // Q56WN1 // Q9MAB3 // P25864 // Q9SN86 // P51818 // P92549 // Q9FX54 // P48491 // P46422 // Q9M885 // P41376 // Q9CAV0 // Q9T074 // Q9LVA0 // Q9MAK9 // P21238 // Q9ZUU4 // O49485 // P93819 // P24636 // P50883 // P28297 // P61841 // P61845 // Q42406 // Q42403 // Q9SF40 // P42799 // Q9STE8 // Q9SMT7 // P49201 // P49200 // P49204 // P49209 // P41916 // Q8RXX5 // Q9ZPI5 // Q8LPS6 // Q9SIH0 // P61837 // Q0WLB5 // O82663 // Q93VT9 // Q9ZNT7 // O48946 // Q9SH69 // P60040 // Q9FEF8 // Q94AH9 // Q8W4E2 // P28186 // O03986 // Q9M9W1 // Q9SRH6 // Q9SRH5 // Q9STF2 // Q6XJG8 // Q9S7M0 // Q9C9W5 // Q9LHP1 // Q9S841 // P62090 // Q9M2D8 // P56757 // P19366 // O80626 // P34791 // Q8LD03 // Q9ZP05 // Q9SLF7 // Q8RXU5 // Q42290 // Q9C5M0 // Q38906 // Q9FKQ3 // Q39258 // Q9FJE8 // O03042 // Q9FVT2 // Q56WD9 // Q9CA67 // O48549 // Q949U7 // Q9SI96
GO:0043227 C membrane-bounded organelle 382 476 7622 37767 3.7e-171 2.5e-169 // Q9LY66 // Q9SJT9 // Q9SJT7 // P17745 // P93004 // Q9LPW0 // P04778 // P51414 // P51413 // O04848 // P46283 // Q9FZ76 // P46286 // Q9ZV24 // Q06611 // Q42029 // O80565 // Q9T043 // O65282 // Q941L0 // Q94BQ2 // Q08733 // Q94F49 // Q570B4 // P27521 // Q9LVI8 // P36397 // Q8RWV0 // P43287 // P43286 // Q9FFR3 // O82204 // Q7XA74 // Q05431 // P56771 // P56785 // Q9FNP8 // P25696 // Q41932 // Q9C9W5 // Q9FH02 // Q9FJA6 // Q9FMG4 // O23654 // P25856 // P25857 // P25851 // P25858 // Q9XJ36 // Q38882 // Q05758 // Q9FVQ1 // Q8LPJ7 // Q39161 // Q9LXC9 // Q9XF88 // Q9XF89 // Q56ZI2 // P22953 // Q9XF87 // Q38799 // Q43291 // Q04613 // O22795 // Q9SSB5 // P51427 // Q9LD90 // Q42112 // Q9LFE0 // Q0WW26 // O23680 // Q8L8Y0 // Q93VI3 // Q9M2U2 // O80988 // Q9S726 // Q9C514 // Q9FMU6 // O04309 // O04658 // Q94B78 // P56761 // P17562 // P56765 // P56766 // P56767 // Q9SIV2 // Q9LJG3 // P59259 // Q9SJE1 // Q43127 // Q9FM19 // Q9SKP6 // Q9LXG1 // Q9SV20 // Q9SZJ5 // Q8LA13 // Q8VZG7 // Q9LJE4 // P21218 // Q9ZT91 // Q9FNM7 // Q84W89 // P93014 // P42697 // Q9SIM4 // P42699 // Q42547 // Q8S9L5 // Q9FY64 // Q9ZR03 // Q9FN48 // Q9C525 // P54609 // O50008 // Q9LKA3 // Q9M2Y6 // Q9SDS7 // O80948 // P92947 // Q8LCE1 // P49227 // Q8GXN9 // Q93XX8 // O22914 // Q96292 // Q96291 // Q944K2 // Q93VC7 // Q8L7S8 // P31414 // Q9SJA6 // P56791 // P56793 // P56792 // P56797 // Q9FJP3 // P56799 // P56798 // P09468 // Q42347 // Q42340 // Q9LRR9 // Q9XFT3 // Q42262 // P52410 // Q9SRX2 // Q9FLN4 // Q01667 // Q944G9 // Q9S831 // Q9LIF9 // Q39085 // O81126 // Q9ASR1 // P42798 // P21240 // P42794 // Q56YA5 // P42791 // O23144 // O81845 // Q9XF91 // Q8LPR9 // O49160 // Q9LUT2 // Q9LX65 // Q8VZT0 // Q8LCA1 // O65390 // O65396 // O80860 // P49690 // P49691 // P49692 // P59224 // Q9FX54 // P41376 // Q9C8Y9 // P49688 // Q940U6 // Q9LD43 // Q9SAJ4 // P47192 // P36210 // P56804 // P56801 // P25697 // P56802 // O23049 // P25873 // O04311 // O04310 // O04314 // P56779 // P56778 // P56777 // Q9LKR3 // Q9SRT9 // Q8L7B5 // P60039 // Q93VG5 // Q9LQ55 // P83755 // O23212 // Q93Y22 // Q9FM01 // Q9C827 // Q9SE50 // P41127 // Q9SIE7 // Q9S7H1 // P16180 // Q9SA52 // Q9SKX4 // P32961 // Q9CAX6 // Q9S7Z8 // Q9FE58 // P42737 // P59169 // P23321 // Q9FT52 // Q9LJP2 // P49107 // O81283 // Q94A40 // P62126 // Q9SF53 // Q9SEI2 // Q9LK25 // Q9SEI4 // P92966 // P42644 // P42645 // P42643 // P31167 // Q8L716 // P49211 // Q1H583 // Q9S7N7 // P53492 // Q9FWA3 // Q9SHE8 // P48348 // Q9LJI5 // Q96266 // P29513 // Q9FI56 // Q03251 // Q03250 // Q9M591 // O23255 // Q9STE8 // Q39099 // Q9ZSK4 // Q08682 // P94072 // P25819 // P10896 // Q9LEY9 // Q9LRS0 // P34788 // Q9STW6 // P20649 // Q9C8G5 // Q9SE83 // O04603 // P59231 // Q9SIP7 // Q9CAR7 // Q8W493 // Q9LTX9 // Q9ZUX4 // Q9SIF2 // Q9SW21 // Q93VP3 // Q9LQL0 // P25855 // P56759 // P27140 // Q8W4S4 // Q9FK25 // Q9SJU4 // Q9XIE2 // Q9LUW5 // P43297 // Q9LER7 // Q07473 // Q8W463 // Q9LR30 // P49689 // Q01908 // Q9LF98 // Q9SMX3 // Q9LHA8 // Q9LD57 // Q8W4H8 // Q9ZNZ7 // P10797 // P10796 // P10795 // P29515 // Q9SR37 // Q9SY97 // Q95748 // O82628 // Q9C5A9 // Q9MAB3 // P25864 // Q9SN86 // P51818 // P92549 // P48491 // P46422 // Q9M885 // Q9M385 // Q9CAV0 // Q9T074 // Q9LVA0 // Q9MAK9 // P21238 // Q9ZUU4 // Q9SI96 // P93819 // P50883 // P28297 // P61841 // P61845 // Q42406 // Q42403 // Q9SF40 // P42799 // Q9FKW6 // Q9SMT7 // P49209 // P41916 // Q8RXX5 // Q9ZPI5 // Q8LPS6 // Q9SIH0 // P61837 // Q0WLB5 // O82663 // Q93VT9 // Q9ZNT7 // O48946 // Q9SH69 // P60040 // Q9FEF8 // Q94AH9 // Q8W4E2 // P28186 // O03986 // Q9M9W1 // Q9SRH6 // Q9SRH5 // Q9STF2 // Q9S7M0 // Q9LHP1 // Q9S841 // P62090 // Q9M2D8 // P56757 // P19366 // P34791 // Q8LD03 // Q9ZP05 // Q9SLF7 // Q42290 // Q9C5M0 // Q38906 // Q9FKQ3 // Q39258 // Q9FJE8 // O03042 // Q9FVT2 // Q56WD9 // Q9CA67 // O48549 // Q949U7 // O49485
GO:0043231 C intracellular membrane-bounded organelle 381 476 7615 37767 4e-170 2.6e-168 // Q9LY66 // Q9SJT9 // Q9SJT7 // P17745 // P93004 // Q9LPW0 // P04778 // P51414 // P51413 // O04848 // P46283 // Q9FZ76 // P46286 // Q9ZV24 // Q06611 // Q42029 // O80565 // Q9T043 // O65282 // Q941L0 // Q94BQ2 // Q08733 // Q94F49 // Q570B4 // P27521 // Q9LVI8 // P36397 // Q8RWV0 // P43287 // P43286 // Q9FFR3 // O82204 // Q7XA74 // Q05431 // P56771 // P56785 // Q9FNP8 // P25696 // Q41932 // Q9C9W5 // Q9FH02 // Q9FJA6 // Q9FMG4 // O23654 // P25856 // P25857 // P25851 // P25858 // Q9XJ36 // Q38882 // Q05758 // Q9FVQ1 // Q8LPJ7 // Q39161 // Q9LXC9 // Q9XF88 // Q9XF89 // Q56ZI2 // P22953 // Q9XF87 // Q38799 // Q43291 // Q04613 // O22795 // Q9SSB5 // P51427 // Q9LD90 // Q42112 // Q9LFE0 // Q0WW26 // O23680 // Q8L8Y0 // Q93VI3 // Q9M2U2 // O80988 // Q9S726 // Q9C514 // Q9FMU6 // O04309 // O04658 // Q94B78 // P56761 // P17562 // P56765 // P56766 // P56767 // Q9SIV2 // Q9LJG3 // P59259 // Q9SJE1 // Q43127 // Q9FM19 // Q9SKP6 // Q9LXG1 // Q9SV20 // Q9SZJ5 // Q8LA13 // Q8VZG7 // Q9LJE4 // P21218 // Q9ZT91 // Q9FNM7 // Q84W89 // P93014 // P42697 // Q9SIM4 // P42699 // Q42547 // Q8S9L5 // Q9FY64 // Q9ZR03 // Q9FN48 // Q9C525 // P54609 // O50008 // Q9LKA3 // Q9M2Y6 // Q9SDS7 // O80948 // P92947 // Q8LCE1 // P49227 // Q8GXN9 // Q93XX8 // O22914 // Q96292 // Q96291 // Q944K2 // Q93VC7 // Q8L7S8 // P31414 // Q9SJA6 // P56791 // P56793 // P56792 // P56797 // Q9FJP3 // P56799 // P56798 // P09468 // Q42347 // Q42340 // Q9LRR9 // Q9XFT3 // Q42262 // P52410 // Q9SRX2 // Q9FLN4 // Q01667 // Q944G9 // Q9S831 // Q9LIF9 // Q39085 // O81126 // Q9ASR1 // P42798 // P21240 // P42794 // Q56YA5 // P42791 // O23144 // O81845 // Q9XF91 // Q8LPR9 // O49160 // Q9LUT2 // Q9LX65 // Q8VZT0 // Q8LCA1 // O65390 // O65396 // O80860 // P49690 // P49691 // P49692 // P59224 // Q9FX54 // P41376 // Q9C8Y9 // P49688 // Q940U6 // Q9LD43 // Q9SAJ4 // P47192 // P36210 // P56804 // P56801 // P25697 // P56802 // O23049 // P25873 // O04311 // O04310 // O04314 // P56779 // P56778 // P56777 // Q9LKR3 // Q9SRT9 // Q8L7B5 // P60039 // Q93VG5 // Q9LQ55 // P83755 // O23212 // Q93Y22 // Q9FM01 // Q9C827 // Q9SE50 // P41127 // Q9SIE7 // Q9S7H1 // P16180 // Q9SA52 // Q9SKX4 // P32961 // Q9CAX6 // Q9FE58 // P42737 // P59169 // P23321 // Q9FT52 // Q9LJP2 // P49107 // O81283 // Q94A40 // P62126 // Q9SF53 // Q9SEI2 // Q9LK25 // Q9SEI4 // P92966 // P42644 // P42645 // P42643 // P31167 // Q8L716 // P49211 // Q1H583 // Q9S7N7 // P53492 // Q9FWA3 // Q9SHE8 // P48348 // Q9LJI5 // Q96266 // P29513 // Q9FI56 // Q03251 // Q03250 // Q9M591 // O23255 // Q9STE8 // Q39099 // Q9ZSK4 // Q08682 // P94072 // P25819 // P10896 // Q9LEY9 // Q9LRS0 // P34788 // Q9STW6 // P20649 // Q9C8G5 // Q9SE83 // O04603 // P59231 // Q9SIP7 // Q9CAR7 // Q8W493 // Q9LTX9 // Q9ZUX4 // Q9SIF2 // Q9SW21 // Q93VP3 // Q9LQL0 // P25855 // P56759 // P27140 // Q8W4S4 // Q9FK25 // Q9SJU4 // Q9XIE2 // Q9LUW5 // P43297 // Q9LER7 // Q07473 // Q8W463 // Q9LR30 // P49689 // Q01908 // Q9LF98 // Q9SMX3 // Q9LHA8 // Q9LD57 // Q8W4H8 // Q9ZNZ7 // P10797 // P10796 // P10795 // P29515 // Q9SR37 // Q9SY97 // Q95748 // O82628 // Q9C5A9 // Q9MAB3 // P25864 // Q9SN86 // P51818 // P92549 // P48491 // P46422 // Q9M885 // Q9M385 // Q9CAV0 // Q9T074 // Q9LVA0 // Q9MAK9 // P21238 // Q9ZUU4 // Q9SI96 // P93819 // P50883 // P28297 // P61841 // P61845 // Q42406 // Q42403 // Q9SF40 // P42799 // Q9FKW6 // Q9SMT7 // P49209 // P41916 // Q8RXX5 // Q9ZPI5 // Q8LPS6 // Q9SIH0 // P61837 // Q0WLB5 // O82663 // Q93VT9 // Q9ZNT7 // O48946 // Q9SH69 // P60040 // Q9FEF8 // Q94AH9 // Q8W4E2 // P28186 // O03986 // Q9M9W1 // Q9SRH6 // Q9SRH5 // Q9STF2 // Q9S7M0 // Q9LHP1 // Q9S841 // P62090 // Q9M2D8 // P56757 // P19366 // P34791 // Q8LD03 // Q9ZP05 // Q9SLF7 // Q42290 // Q9C5M0 // Q38906 // Q9FKQ3 // Q39258 // Q9FJE8 // O03042 // Q9FVT2 // Q56WD9 // Q9CA67 // O48549 // Q949U7 // O49485
GO:0044464 C cell part 467 476 15217 37767 8.3e-167 4.4e-165 // Q9LY66 // Q9SJT9 // Q9SJT7 // P17745 // P93004 // O22860 // P25071 // Q9LPW0 // P04778 // Q9STW6 // Q9LQ55 // P51414 // P51413 // O04848 // P51419 // P46283 // Q9FZ76 // P46286 // Q9LK43 // Q9ZV24 // Q06611 // Q42029 // O80565 // Q9T043 // O65282 // Q941L0 // Q94BQ2 // Q08733 // Q94F49 // Q570B4 // P27521 // Q0WP12 // Q9LVI8 // P36397 // Q9LVI6 // Q8RWV0 // P43287 // P43286 // Q9FFR3 // O82204 // Q9LXT9 // Q7XA74 // Q05431 // P56771 // P56785 // Q9FNP8 // Q9LP77 // P25696 // Q41932 // Q8LF21 // Q9FH02 // Q9FJA6 // Q9FF53 // Q9FMG4 // O23654 // P25856 // Q680P8 // P25851 // P25858 // Q9XJ36 // Q38882 // Q05758 // Q9SF29 // Q9FVQ1 // Q8LPJ7 // Q39161 // Q9LXC9 // Q9XF88 // Q9XF89 // Q56ZI2 // P42036 // P22953 // Q9XF87 // Q9C9Y8 // Q38799 // Q43291 // Q8W4M5 // Q04613 // Q9XIE2 // O22795 // Q9SSB5 // P51427 // Q9LD90 // Q42112 // Q9LFE0 // Q0WW26 // O23680 // Q94BV4 // Q9SZJ5 // Q8L8Y0 // Q93VI3 // Q9M2U2 // O80988 // Q9S726 // Q9C514 // Q9FMU6 // P57106 // O04309 // O04658 // Q94B78 // Q9SCZ4 // P56761 // P17562 // P56765 // P56766 // P56767 // Q9SIV2 // Q9LJG3 // O48788 // P59259 // Q9SJE1 // Q43127 // Q9FM19 // Q9SKP6 // Q8VZG8 // Q9SV20 // Q42340 // Q8LA13 // Q8VZG7 // Q9LJE4 // P21218 // Q9ZT91 // Q9S9P1 // Q9FNM7 // Q9LXG1 // Q84W89 // P16181 // P93014 // O80837 // O23052 // Q9SKX4 // P42697 // Q9SIM4 // P42699 // Q42547 // Q9M0E2 // Q8S9L5 // O49006 // Q9FY64 // Q9C522 // Q9ZR03 // Q9FN48 // Q9C525 // P54609 // O50008 // Q9LKA3 // Q9M2Y6 // Q9SDS7 // O80948 // P92947 // Q8LCE1 // P49227 // Q8GXN9 // Q93XX8 // O22914 // Q96292 // Q96291 // Q944K2 // Q93VC7 // Q8L7S8 // Q8GYL5 // Q9SYM5 // Q9T029 // P31414 // Q9SJA6 // P56791 // P56793 // P56792 // P56797 // Q9FJP3 // P56799 // P56798 // P09468 // Q42347 // Q9LV11 // Q9LRR9 // Q9XFT3 // Q42262 // P52410 // Q9SRX2 // Q9FMF5 // Q8LC83 // Q9FLN4 // Q01667 // Q944G9 // Q9XFS7 // Q9S831 // Q9LIF9 // Q42589 // O81126 // Q9ASR1 // P42798 // P42799 // P42794 // Q56YA5 // P42791 // O23144 // O81845 // Q9XF91 // Q8LPR9 // O49160 // Q9LUT2 // Q39099 // Q8VZT0 // Q8LCA1 // O65390 // O65396 // Q9SMM5 // O80860 // P49690 // P49691 // P49692 // P59224 // Q84VW9 // P51430 // P41377 // Q9M385 // Q9C8Y9 // Q01908 // Q940U6 // Q9LD43 // Q9SAJ4 // P47192 // P36210 // P56804 // P56801 // P25697 // P56802 // O23049 // Q9ZV07 // Q9M2F1 // Q43729 // P25873 // O04311 // O04310 // O04314 // P56779 // P56778 // P56777 // Q9LKR3 // Q9SRT9 // Q8L7B5 // Q38884 // P60039 // Q93VG5 // Q9M8T0 // P83755 // O23212 // Q93Y22 // Q9FM01 // Q9C827 // Q9SE50 // P41127 // Q9SIE7 // Q9S7H1 // P16180 // Q9SA52 // Q9C8K2 // O04487 // P32961 // Q9CAX6 // Q9S7Z8 // Q9FE58 // P42737 // P59169 // P23321 // Q9FT52 // Q9LJP2 // P49107 // O81283 // Q94A40 // P62126 // Q9SF53 // Q9SEI2 // Q9LK25 // Q9SEI4 // P92966 // P42644 // P42645 // P42643 // P31167 // Q08112 // Q8L716 // P49211 // Q1H583 // Q9S7N7 // P53492 // Q9FWA3 // Q9SHE8 // P48348 // Q9LJI5 // Q96266 // P29514 // P29513 // Q9FI56 // Q03251 // Q03250 // O80517 // Q9M591 // O23255 // O23254 // Q9LX88 // Q9FKW6 // Q9LX65 // Q9ZSK4 // Q08682 // P94072 // P25819 // P10896 // Q9LEY9 // Q9LRS0 // C0LGG8 // P34788 // Q9M2E0 // P57691 // Q9LZ57 // P20649 // Q9SCX3 // P48006 // Q9C8G5 // Q9SE83 // O04603 // P59232 // P59231 // Q9SIP7 // Q9CAR7 // Q8W493 // Q9LTX9 // Q9ZUX4 // Q9FF90 // Q9SIF2 // Q9SW21 // Q93VP3 // Q9LQL0 // Q9M1Q9 // P25855 // P56759 // P25857 // Q56WN1 // P27140 // Q8W4S4 // Q9FK25 // Q9SJU4 // Q39085 // Q9LUW5 // P43297 // Q9LER7 // Q8L611 // Q07473 // Q8W463 // Q9LR30 // P49689 // P49688 // P19456 // Q9M390 // Q9LF98 // Q9SMX3 // Q9LHA8 // Q9LD57 // Q9LD55 // Q9SJL8 // Q8W4H8 // Q9ZNZ7 // P10797 // P10796 // P10795 // P46689 // P29515 // Q9SR37 // Q9SY97 // Q95748 // O82628 // Q9LZG0 // P21240 // Q9C5A9 // Q9MAB3 // P25864 // Q9SN86 // P51818 // P92549 // Q9FX54 // P48491 // P46422 // Q9M885 // P41376 // Q8LAA6 // Q9CAV0 // Q9T074 // Q9LVA0 // Q9MAK9 // P21238 // Q9S7I3 // Q9ZUU4 // O49485 // P93819 // Q9CAL3 // P24636 // P50883 // P28297 // Q39196 // Q8LPK2 // P61841 // P61845 // Q42406 // Q42403 // Q9LJX0 // Q9SF40 // Q9STE8 // Q9SMT7 // P49201 // P49200 // P49204 // P49209 // P30302 // P41916 // Q8RXX5 // Q9ZPI5 // Q8LPS6 // Q9SIH0 // P61837 // Q0WLB5 // O82663 // Q93VT9 // Q9ZNT7 // O48946 // Q9SH69 // P60040 // Q9FEF8 // Q94AH9 // Q8W4E2 // P28186 // O03986 // Q9M9W1 // Q9SRH6 // Q9SRH5 // Q9STF2 // Q6XJG8 // Q9S7M0 // Q9C9W5 // C0LGD8 // Q9LHP1 // Q9S841 // P62090 // Q9FMD7 // Q9M2D8 // P56757 // P19366 // O80626 // P34791 // Q8LD03 // Q9ZP05 // Q9SLF7 // Q8RXU5 // Q42290 // Q9C5M0 // Q38906 // Q9FKQ3 // Q39258 // Q9FJE8 // O03042 // Q9FVT2 // Q56WD9 // Q9ZT82 // Q9CA67 // O48549 // Q949U7 // Q9SI96
GO:0005623 C cell 467 476 15217 37767 8.3e-167 4.4e-165 // Q9LY66 // Q9SJT9 // Q9SJT7 // P17745 // P93004 // O22860 // P25071 // Q9LPW0 // P04778 // Q9STW6 // Q9LQ55 // P51414 // P51413 // O04848 // P51419 // P46283 // Q9FZ76 // P46286 // Q9LK43 // Q9ZV24 // Q06611 // Q42029 // O80565 // Q9T043 // O65282 // Q941L0 // Q94BQ2 // Q08733 // Q94F49 // Q570B4 // P27521 // Q0WP12 // Q9LVI8 // P36397 // Q9LVI6 // Q8RWV0 // P43287 // P43286 // Q9FFR3 // O82204 // Q9LXT9 // Q7XA74 // Q05431 // P56771 // P56785 // Q9FNP8 // Q9LP77 // P25696 // Q41932 // Q8LF21 // Q9FH02 // Q9FJA6 // Q9FF53 // Q9FMG4 // O23654 // P25856 // Q680P8 // P25851 // P25858 // Q9XJ36 // Q38882 // Q05758 // Q9SF29 // Q9FVQ1 // Q8LPJ7 // Q39161 // Q9LXC9 // Q9XF88 // Q9XF89 // Q56ZI2 // P42036 // P22953 // Q9XF87 // Q9C9Y8 // Q38799 // Q43291 // Q8W4M5 // Q04613 // Q9XIE2 // O22795 // Q9SSB5 // P51427 // Q9LD90 // Q42112 // Q9LFE0 // Q0WW26 // O23680 // Q94BV4 // Q9SZJ5 // Q8L8Y0 // Q93VI3 // Q9M2U2 // O80988 // Q9S726 // Q9C514 // Q9FMU6 // P57106 // O04309 // O04658 // Q94B78 // Q9SCZ4 // P56761 // P17562 // P56765 // P56766 // P56767 // Q9SIV2 // Q9LJG3 // O48788 // P59259 // Q9SJE1 // Q43127 // Q9FM19 // Q9SKP6 // Q8VZG8 // Q9SV20 // Q42340 // Q8LA13 // Q8VZG7 // Q9LJE4 // P21218 // Q9ZT91 // Q9S9P1 // Q9FNM7 // Q9LXG1 // Q84W89 // P16181 // P93014 // O80837 // O23052 // Q9SKX4 // P42697 // Q9SIM4 // P42699 // Q42547 // Q9M0E2 // Q8S9L5 // O49006 // Q9FY64 // Q9C522 // Q9ZR03 // Q9FN48 // Q9C525 // P54609 // O50008 // Q9LKA3 // Q9M2Y6 // Q9SDS7 // O80948 // P92947 // Q8LCE1 // P49227 // Q8GXN9 // Q93XX8 // O22914 // Q96292 // Q96291 // Q944K2 // Q93VC7 // Q8L7S8 // Q8GYL5 // Q9SYM5 // Q9T029 // P31414 // Q9SJA6 // P56791 // P56793 // P56792 // P56797 // Q9FJP3 // P56799 // P56798 // P09468 // Q42347 // Q9LV11 // Q9LRR9 // Q9XFT3 // Q42262 // P52410 // Q9SRX2 // Q9FMF5 // Q8LC83 // Q9FLN4 // Q01667 // Q944G9 // Q9XFS7 // Q9S831 // Q9LIF9 // Q42589 // O81126 // Q9ASR1 // P42798 // P42799 // P42794 // Q56YA5 // P42791 // O23144 // O81845 // Q9XF91 // Q8LPR9 // O49160 // Q9LUT2 // Q39099 // Q8VZT0 // Q8LCA1 // O65390 // O65396 // Q9SMM5 // O80860 // P49690 // P49691 // P49692 // P59224 // Q84VW9 // P51430 // P41377 // Q9M385 // Q9C8Y9 // Q01908 // Q940U6 // Q9LD43 // Q9SAJ4 // P47192 // P36210 // P56804 // P56801 // P25697 // P56802 // O23049 // Q9ZV07 // Q9M2F1 // Q43729 // P25873 // O04311 // O04310 // O04314 // P56779 // P56778 // P56777 // Q9LKR3 // Q9SRT9 // Q8L7B5 // Q38884 // P60039 // Q93VG5 // Q9M8T0 // P83755 // O23212 // Q93Y22 // Q9FM01 // Q9C827 // Q9SE50 // P41127 // Q9SIE7 // Q9S7H1 // P16180 // Q9SA52 // Q9C8K2 // O04487 // P32961 // Q9CAX6 // Q9S7Z8 // Q9FE58 // P42737 // P59169 // P23321 // Q9FT52 // Q9LJP2 // P49107 // O81283 // Q94A40 // P62126 // Q9SF53 // Q9SEI2 // Q9LK25 // Q9SEI4 // P92966 // P42644 // P42645 // P42643 // P31167 // Q08112 // Q8L716 // P49211 // Q1H583 // Q9S7N7 // P53492 // Q9FWA3 // Q9SHE8 // P48348 // Q9LJI5 // Q96266 // P29514 // P29513 // Q9FI56 // Q03251 // Q03250 // O80517 // Q9M591 // O23255 // O23254 // Q9LX88 // Q9FKW6 // Q9LX65 // Q9ZSK4 // Q08682 // P94072 // P25819 // P10896 // Q9LEY9 // Q9LRS0 // C0LGG8 // P34788 // Q9M2E0 // P57691 // Q9LZ57 // P20649 // Q9SCX3 // P48006 // Q9C8G5 // Q9SE83 // O04603 // P59232 // P59231 // Q9SIP7 // Q9CAR7 // Q8W493 // Q9LTX9 // Q9ZUX4 // Q9FF90 // Q9SIF2 // Q9SW21 // Q93VP3 // Q9LQL0 // Q9M1Q9 // P25855 // P56759 // P25857 // Q56WN1 // P27140 // Q8W4S4 // Q9FK25 // Q9SJU4 // Q39085 // Q9LUW5 // P43297 // Q9LER7 // Q8L611 // Q07473 // Q8W463 // Q9LR30 // P49689 // P49688 // P19456 // Q9M390 // Q9LF98 // Q9SMX3 // Q9LHA8 // Q9LD57 // Q9LD55 // Q9SJL8 // Q8W4H8 // Q9ZNZ7 // P10797 // P10796 // P10795 // P46689 // P29515 // Q9SR37 // Q9SY97 // Q95748 // O82628 // Q9LZG0 // P21240 // Q9C5A9 // Q9MAB3 // P25864 // Q9SN86 // P51818 // P92549 // Q9FX54 // P48491 // P46422 // Q9M885 // P41376 // Q8LAA6 // Q9CAV0 // Q9T074 // Q9LVA0 // Q9MAK9 // P21238 // Q9S7I3 // Q9ZUU4 // O49485 // P93819 // Q9CAL3 // P24636 // P50883 // P28297 // Q39196 // Q8LPK2 // P61841 // P61845 // Q42406 // Q42403 // Q9LJX0 // Q9SF40 // Q9STE8 // Q9SMT7 // P49201 // P49200 // P49204 // P49209 // P30302 // P41916 // Q8RXX5 // Q9ZPI5 // Q8LPS6 // Q9SIH0 // P61837 // Q0WLB5 // O82663 // Q93VT9 // Q9ZNT7 // O48946 // Q9SH69 // P60040 // Q9FEF8 // Q94AH9 // Q8W4E2 // P28186 // O03986 // Q9M9W1 // Q9SRH6 // Q9SRH5 // Q9STF2 // Q6XJG8 // Q9S7M0 // Q9C9W5 // C0LGD8 // Q9LHP1 // Q9S841 // P62090 // Q9FMD7 // Q9M2D8 // P56757 // P19366 // O80626 // P34791 // Q8LD03 // Q9ZP05 // Q9SLF7 // Q8RXU5 // Q42290 // Q9C5M0 // Q38906 // Q9FKQ3 // Q39258 // Q9FJE8 // O03042 // Q9FVT2 // Q56WD9 // Q9ZT82 // Q9CA67 // O48549 // Q949U7 // Q9SI96
GO:0032991 C macromolecular complex 237 476 2180 37767 4.2e-154 2.1e-152 // Q43127 // Q9LY66 // Q9M2F1 // Q9SJT9 // Q9SMX3 // Q9SJT7 // P25873 // P56759 // Q93Y22 // O22860 // Q9LXG1 // Q9SV20 // P56779 // P56778 // P56777 // Q42340 // P49201 // P04778 // Q9M9W1 // Q9SRT9 // Q8VZG7 // Q9LJE4 // P51414 // P51413 // P10797 // Q9S9P1 // Q38884 // O04848 // P60039 // Q42290 // P51419 // Q93VG5 // Q9FZ76 // P46286 // P57691 // P83755 // O82628 // Q9SA52 // Q42029 // P93014 // Q9C5A9 // Q9C827 // P25864 // Q9T043 // P25819 // P41127 // Q94BQ2 // Q9S7H1 // P16180 // P16181 // Q9SKX4 // P42697 // Q9SIM4 // Q94F49 // Q42547 // Q9M0E2 // Q9FKQ3 // Q9LHP1 // P27521 // O04487 // Q9FY64 // Q9CAX6 // Q9M885 // Q9LVI8 // Q8W4S4 // Q9FE58 // Q9CAV0 // Q9ZR03 // P54609 // P59169 // P23321 // Q9MAK9 // Q9FT52 // Q39258 // P21238 // O82204 // Q56WN1 // Q9LXT9 // Q9ZUU4 // Q9SI96 // Q8LCE1 // Q94A40 // P49227 // Q93XX8 // P62126 // Q9SF53 // Q9FNP8 // Q9SEI2 // O48549 // Q9LK25 // Q9SEI4 // Q9SRH5 // Q9SRX2 // P24636 // Q08112 // Q41932 // Q8GYL5 // P49211 // Q9T029 // Q8LF21 // P50883 // P61841 // Q9FJA6 // Q9SHE8 // Q01908 // Q9SSB5 // Q9SF40 // P56791 // O23654 // P56793 // P56792 // P56797 // Q9FJP3 // P56799 // P56798 // Q9SIP7 // P25855 // Q0WLB5 // P09468 // Q9XJ36 // Q42347 // Q9SZJ5 // Q9LRR9 // P29515 // P29514 // Q9XFT3 // P29513 // Q9FI56 // P49200 // Q9FJE8 // P49204 // P49209 // Q8LPJ7 // Q42262 // Q9LJI5 // Q93VC7 // Q8RXX5 // Q9LX88 // Q8LC83 // Q9SIH0 // Q08682 // Q9XF88 // Q9XF89 // Q9FLN4 // P42036 // P59224 // P22953 // Q9S831 // Q9LEY9 // Q9ZNT7 // Q9S841 // Q07473 // P92549 // P60040 // P34788 // Q9LQ55 // Q9ZT82 // Q9M2E0 // Q9FF90 // Q43291 // Q9FEF8 // Q8W4M5 // Q94AH9 // Q8W4E2 // Q9LZ57 // Q04613 // P42798 // P21240 // P42794 // Q9SCX3 // P48006 // P42791 // Q9SE83 // O04603 // O22795 // Q8W463 // Q9XF91 // P51427 // Q8LPR9 // Q9LD90 // Q8RXU5 // P59232 // P59231 // O49160 // Q6XJG8 // Q42112 // Q9LX65 // P56801 // Q9ZUX4 // P49107 // Q8VZT0 // Q0WW26 // Q8LCA1 // P56757 // P19366 // Q94BV4 // O80626 // Q8L8Y0 // Q93VI3 // O65396 // Q9LQL0 // Q8LD03 // P61845 // Q9SLF7 // O23049 // Q9M2U2 // P34791 // P49690 // P49691 // P49692 // Q680P8 // Q9C514 // Q9SDS7 // P51430 // Q9M385 // Q9SJU4 // Q9S7N7 // Q9LER7 // P56761 // Q9LD43 // Q93VT9 // P56765 // P56766 // P56767 // Q9FVT2 // Q9SIV2 // P36210 // P10795 // Q9LJG3 // P56804 // P25696 // P62090 // P56802 // P59259 // Q9SJE1 // P49689 // P49688
GO:0009507 C chloroplast 254 476 2740 37767 5.6e-152 2.6e-150 // Q43127 // Q9LY66 // Q8L7B5 // Q9SMX3 // Q9SJT7 // P93819 // P56759 // Q9SKP6 // O80860 // Q9LXG1 // P61845 // P56779 // P56778 // P56777 // Q9LPW0 // Q9LKR3 // P04778 // P56771 // Q8VZG7 // Q9LJE4 // P21218 // P51414 // Q9C9W5 // Q9ZNZ7 // P42644 // P10796 // P10795 // P10797 // P60039 // P49692 // Q93VG5 // P46283 // Q9FZ76 // P46286 // P83755 // P25873 // Q9SY97 // Q9LF98 // Q42290 // P21240 // Q9ZV24 // Q06611 // Q42029 // O80565 // Q9C5M0 // P25864 // Q9T043 // P25819 // O65282 // Q9SN86 // Q9SIE7 // Q9S7H1 // P16180 // Q9SA52 // O23049 // Q9SKX4 // P42697 // P42699 // Q42547 // Q8S9L5 // Q08733 // Q9LRR9 // P27521 // P32961 // Q9SRH5 // P46422 // Q9M885 // Q9LVI8 // Q8W4S4 // Q9CAV0 // Q9ZR03 // Q9FN48 // Q96291 // P43287 // P43286 // Q9LD57 // P23321 // O50008 // Q9FT52 // Q9M2Y6 // Q9STE8 // P21238 // Q9FFR3 // P50883 // O82204 // O81283 // P92947 // Q9ZUU4 // O49485 // Q8LCE1 // Q05431 // P62126 // O22914 // P56785 // P48491 // O48549 // Q9LK25 // Q8RWV0 // P17745 // P42643 // P31167 // Q8L7S8 // Q41932 // P48348 // P31414 // P56757 // Q9SIH0 // Q9C8G5 // P61841 // Q9FH02 // P93014 // Q42406 // Q42403 // Q9SF40 // P56791 // O23654 // P25856 // P56792 // P25851 // P56797 // Q9FJP3 // P56799 // P56798 // P62090 // P25858 // P25855 // Q0WLB5 // P09468 // O03042 // Q9XJ36 // Q42347 // Q9SZJ5 // P56766 // Q9S7M0 // Q96266 // Q9FNM7 // Q05758 // Q9XFT3 // P29513 // Q9SMT7 // Q9FI56 // Q03251 // Q03250 // P49209 // Q8LPJ7 // P52410 // Q39161 // Q9M591 // Q93VC7 // Q8RXX5 // Q9LXC9 // P61837 // Q9FKW6 // Q9LX65 // Q8LPS6 // Q9ZSK4 // Q08682 // Q9XF88 // Q9XF89 // Q9FLN4 // Q56ZI2 // Q9LHP1 // Q944G9 // P22953 // Q9XF87 // P10896 // Q01667 // Q949U7 // Q9ZNT7 // Q9S841 // Q9LRS0 // Q07473 // Q9SH69 // Q94B78 // P42737 // Q9SHE8 // Q9CA67 // Q9STW6 // Q8W4E2 // Q43291 // Q9ASR1 // Q9SIF2 // Q9STF2 // P42799 // Q56YA5 // P42791 // Q9S831 // O04603 // O81845 // O22795 // Q8W463 // Q9XF91 // P51427 // Q8LPR9 // Q9SIP7 // Q9CAR7 // Q42112 // Q8W493 // Q9LTX9 // Q39099 // P56801 // P49107 // Q8VZT0 // Q0WW26 // Q8LCA1 // Q9SW21 // O23680 // P19366 // Q8L8Y0 // Q93VI3 // O65396 // Q9LQL0 // Q9ZP05 // Q9SLF7 // Q38882 // P34791 // P56793 // P49691 // O80988 // P25857 // Q9S726 // Q9C514 // Q38906 // Q9SDS7 // Q9FX54 // Q9FMU6 // P27140 // Q9M385 // Q9SJU4 // O04309 // Q9XIE2 // Q9S7N7 // Q940U6 // P43297 // Q9LER7 // P56761 // Q9LD43 // Q93VT9 // P56765 // Q42340 // P56767 // Q9SE50 // Q56WD9 // P36210 // Q9LJG3 // P56804 // Q9LR30 // P25696 // P25697 // P56802 // P59259 // Q9SJE1 // Q01908 // P60040
GO:0043232 C intracellular non-membrane-bounded organelle 184 476 1040 37767 7e-149 2.9e-147 // Q43127 // Q9LY66 // Q9M2F1 // Q9LF98 // Q9SMX3 // P17745 // Q9STF2 // O22860 // Q9LXG1 // P56779 // Q42340 // Q8LA13 // Q9SRT9 // Q9T074 // Q9LJE4 // P51414 // P51413 // P10797 // Q9S9P1 // P10795 // O04848 // P60039 // Q42290 // P51419 // Q93VG5 // Q9FZ76 // P46286 // P25873 // Q9SA52 // P93014 // Q56WN1 // Q9MAB3 // P25864 // Q9T043 // P25819 // P41127 // P51818 // P16180 // P16181 // Q9SKX4 // P42697 // Q9SIM4 // Q94F49 // Q42547 // Q9M0E2 // Q9FX54 // Q9LHP1 // P49200 // Q9FY64 // Q9CAX6 // Q9M885 // Q9LVI8 // P41376 // Q9FE58 // Q9CAV0 // P54609 // P59169 // Q9MAK9 // Q9FT52 // Q39258 // P21238 // O82204 // Q9SI96 // Q8LCE1 // Q9M9W1 // P49227 // Q93XX8 // P62126 // Q9SF53 // Q9FNP8 // Q96292 // P31167 // Q9SRX2 // P24636 // P50883 // Q8GYL5 // P49211 // Q9T029 // Q8LF21 // P53492 // Q9SJA6 // Q9FJA6 // P61845 // Q9SF40 // P56791 // Q08112 // P56793 // P56792 // P56797 // Q9FJP3 // P56799 // P56798 // Q42347 // Q9SZJ5 // Q9LRR9 // P29515 // P29514 // P29513 // P49201 // Q9LUT2 // Q03251 // Q9FVQ1 // P49204 // P49209 // Q8LPJ7 // Q42262 // Q93VC7 // Q8RXX5 // Q9ZPI5 // Q9LX88 // Q8LC83 // Q9SIH0 // Q08682 // Q9LQ55 // Q9FLN4 // P42036 // P59224 // P22953 // Q93VT9 // Q9LEY9 // P61841 // Q38799 // P60040 // P34788 // O81126 // Q43291 // Q9FEF8 // P57691 // Q9ASR1 // Q94AH9 // Q9LZ57 // Q9FJE8 // P42798 // P21240 // P42794 // Q9FKQ3 // P42791 // Q9SE83 // O04603 // O22795 // Q8W463 // P51427 // Q9LD90 // P59232 // P59231 // Q9SIP7 // Q42112 // O48549 // Q9LFE0 // Q9ZUX4 // Q8VZT0 // Q9FF90 // Q8LCA1 // O80626 // Q8L8Y0 // Q93VI3 // O65396 // Q8LD03 // Q9SLF7 // Q8RXU5 // P34791 // P49690 // P49691 // P49692 // Q680P8 // Q9C514 // P51430 // Q9M385 // Q9SJU4 // O04658 // Q9LUW5 // Q944K2 // Q9LER7 // P17562 // Q56WD9 // P36210 // Q9LJG3 // P56804 // P56801 // P56802 // P59259 // O23049 // P49689 // P49688
GO:0043228 C non-membrane-bounded organelle 184 476 1040 37767 7e-149 2.9e-147 // Q43127 // Q9LY66 // Q9M2F1 // Q9LF98 // Q9SMX3 // P17745 // Q9STF2 // O22860 // Q9LXG1 // P56779 // Q42340 // Q8LA13 // Q9SRT9 // Q9T074 // Q9LJE4 // P51414 // P51413 // P10797 // Q9S9P1 // P10795 // O04848 // P60039 // Q42290 // P51419 // Q93VG5 // Q9FZ76 // P46286 // P25873 // Q9SA52 // P93014 // Q56WN1 // Q9MAB3 // P25864 // Q9T043 // P25819 // P41127 // P51818 // P16180 // P16181 // Q9SKX4 // P42697 // Q9SIM4 // Q94F49 // Q42547 // Q9M0E2 // Q9FX54 // Q9LHP1 // P49200 // Q9FY64 // Q9CAX6 // Q9M885 // Q9LVI8 // P41376 // Q9FE58 // Q9CAV0 // P54609 // P59169 // Q9MAK9 // Q9FT52 // Q39258 // P21238 // O82204 // Q9SI96 // Q8LCE1 // Q9M9W1 // P49227 // Q93XX8 // P62126 // Q9SF53 // Q9FNP8 // Q96292 // P31167 // Q9SRX2 // P24636 // P50883 // Q8GYL5 // P49211 // Q9T029 // Q8LF21 // P53492 // Q9SJA6 // Q9FJA6 // P61845 // Q9SF40 // P56791 // Q08112 // P56793 // P56792 // P56797 // Q9FJP3 // P56799 // P56798 // Q42347 // Q9SZJ5 // Q9LRR9 // P29515 // P29514 // P29513 // P49201 // Q9LUT2 // Q03251 // Q9FVQ1 // P49204 // P49209 // Q8LPJ7 // Q42262 // Q93VC7 // Q8RXX5 // Q9ZPI5 // Q9LX88 // Q8LC83 // Q9SIH0 // Q08682 // Q9LQ55 // Q9FLN4 // P42036 // P59224 // P22953 // Q93VT9 // Q9LEY9 // P61841 // Q38799 // P60040 // P34788 // O81126 // Q43291 // Q9FEF8 // P57691 // Q9ASR1 // Q94AH9 // Q9LZ57 // Q9FJE8 // P42798 // P21240 // P42794 // Q9FKQ3 // P42791 // Q9SE83 // O04603 // O22795 // Q8W463 // P51427 // Q9LD90 // P59232 // P59231 // Q9SIP7 // Q42112 // O48549 // Q9LFE0 // Q9ZUX4 // Q8VZT0 // Q9FF90 // Q8LCA1 // O80626 // Q8L8Y0 // Q93VI3 // O65396 // Q8LD03 // Q9SLF7 // Q8RXU5 // P34791 // P49690 // P49691 // P49692 // Q680P8 // Q9C514 // P51430 // Q9M385 // Q9SJU4 // O04658 // Q9LUW5 // Q944K2 // Q9LER7 // P17562 // Q56WD9 // P36210 // Q9LJG3 // P56804 // P56801 // P56802 // P59259 // O23049 // P49689 // P49688
GO:0009536 C plastid 254 476 2965 37767 2.9e-144 1.1e-142 // Q43127 // Q9LY66 // Q8L7B5 // Q9SMX3 // Q9SJT7 // P93819 // P56759 // Q9SKP6 // O80860 // Q9LXG1 // P61845 // P56779 // P56778 // P56777 // Q9LPW0 // Q9LKR3 // P04778 // P56771 // Q8VZG7 // Q9LJE4 // P21218 // P51414 // Q9C9W5 // Q9ZNZ7 // P42644 // P10796 // P10795 // P10797 // P60039 // P49692 // Q93VG5 // P46283 // Q9FZ76 // P46286 // P83755 // P25873 // Q9SY97 // Q9LF98 // Q42290 // P21240 // Q9ZV24 // Q06611 // Q42029 // O80565 // Q9C5M0 // P25864 // Q9T043 // P25819 // O65282 // Q9SN86 // Q9SIE7 // Q9S7H1 // P16180 // Q9SA52 // O23049 // Q9SKX4 // P42697 // P42699 // Q42547 // Q8S9L5 // Q08733 // Q9LRR9 // P27521 // P32961 // Q9SRH5 // P46422 // Q9M885 // Q9LVI8 // Q8W4S4 // Q9CAV0 // Q9ZR03 // Q9FN48 // Q96291 // P43287 // P43286 // Q9LD57 // P23321 // O50008 // Q9FT52 // Q9M2Y6 // Q9STE8 // P21238 // Q9FFR3 // P50883 // O82204 // O81283 // P92947 // Q9ZUU4 // O49485 // Q8LCE1 // Q05431 // P62126 // O22914 // P56785 // P48491 // O48549 // Q9LK25 // Q8RWV0 // P17745 // P42643 // P31167 // Q8L7S8 // Q41932 // P48348 // P31414 // P56757 // Q9SIH0 // Q9C8G5 // P61841 // Q9FH02 // P93014 // Q42406 // Q42403 // Q9SF40 // P56791 // O23654 // P25856 // P56792 // P25851 // P56797 // Q9FJP3 // P56799 // P56798 // P62090 // P25858 // P25855 // Q0WLB5 // P09468 // O03042 // Q9XJ36 // Q42347 // Q9SZJ5 // P56766 // Q9S7M0 // Q96266 // Q9FNM7 // Q05758 // Q9XFT3 // P29513 // Q9SMT7 // Q9FI56 // Q03251 // Q03250 // P49209 // Q8LPJ7 // P52410 // Q39161 // Q9M591 // Q93VC7 // Q8RXX5 // Q9LXC9 // P61837 // Q9FKW6 // Q9LX65 // Q8LPS6 // Q9ZSK4 // Q08682 // Q9XF88 // Q9XF89 // Q9FLN4 // Q56ZI2 // Q9LHP1 // Q944G9 // P22953 // Q9XF87 // P10896 // Q01667 // Q949U7 // Q9ZNT7 // Q9S841 // Q9LRS0 // Q07473 // Q9SH69 // Q94B78 // P42737 // Q9SHE8 // Q9CA67 // Q9STW6 // Q8W4E2 // Q43291 // Q9ASR1 // Q9SIF2 // Q9STF2 // P42799 // Q56YA5 // P42791 // Q9S831 // O04603 // O81845 // O22795 // Q8W463 // Q9XF91 // P51427 // Q8LPR9 // Q9SIP7 // Q9CAR7 // Q42112 // Q8W493 // Q9LTX9 // Q39099 // P56801 // P49107 // Q8VZT0 // Q0WW26 // Q8LCA1 // Q9SW21 // O23680 // P19366 // Q8L8Y0 // Q93VI3 // O65396 // Q9LQL0 // Q9ZP05 // Q9SLF7 // Q38882 // P34791 // P56793 // P49691 // O80988 // P25857 // Q9S726 // Q9C514 // Q38906 // Q9SDS7 // Q9FX54 // Q9FMU6 // P27140 // Q9M385 // Q9SJU4 // O04309 // Q9XIE2 // Q9S7N7 // Q940U6 // P43297 // Q9LER7 // P56761 // Q9LD43 // Q93VT9 // P56765 // Q42340 // P56767 // Q9SE50 // Q56WD9 // P36210 // Q9LJG3 // P56804 // Q9LR30 // P25696 // P25697 // P56802 // P59259 // Q9SJE1 // Q01908 // P60040
GO:0005886 C plasma membrane 191 476 1456 37767 2.1e-133 7.8e-132 // P19456 // Q9M390 // Q8L7B5 // Q9SMX3 // Q9SJT7 // P93004 // Q9LHA8 // Q8VZG8 // P25071 // P49227 // P56779 // Q9LV11 // Q9LKR3 // Q8LA13 // Q9SRT9 // Q9FM19 // Q8W4H8 // P51414 // Q8LF21 // O23052 // Q38882 // Q42290 // Q93VG5 // P29515 // Q9FZ76 // P46286 // Q9LK43 // O82628 // Q9LZG0 // Q06611 // Q56WN1 // Q9C5M0 // Q9T043 // P41127 // Q941L0 // P51818 // O03986 // Q9LXG1 // Q9C8K2 // P42697 // Q08733 // Q42547 // Q9M0E2 // Q9FX54 // P48491 // Q9SCX3 // O04487 // Q9FY64 // Q9S7Z8 // Q9LVI8 // Q8W4S4 // Q9FE58 // Q8LAA6 // Q9CAV0 // Q9LVI6 // Q9LF98 // P43287 // P43286 // P54609 // Q9LVA0 // O50008 // Q9FT52 // Q9M2Y6 // Q9SIH0 // Q9LD55 // Q9S7I3 // O82204 // Q9FMD7 // Q9LXT9 // P93819 // Q94A40 // Q05431 // Q9XIE2 // Q9M8T0 // Q8VZG7 // Q9LK25 // Q9LP77 // Q9SRH6 // P42644 // P42645 // P42643 // P31167 // P41916 // Q9ZV07 // Q39196 // Q1H583 // P31414 // P53492 // Q9C8G5 // Q9LJI5 // Q9FF53 // Q42406 // Q42403 // P32961 // O23654 // Q9LJX0 // Q9SF40 // Q0WLB5 // P25858 // P46422 // Q42347 // Q9SZJ5 // Q96266 // P29514 // P49209 // Q9SF29 // P29513 // Q9LUT2 // Q03251 // P49204 // O80517 // P30302 // Q42262 // Q9CAL3 // Q9SRX2 // O23255 // O23254 // P61837 // Q9FMF5 // Q9STE8 // Q9ZSK4 // Q08682 // Q9LQ55 // Q56ZI2 // P22953 // O23144 // Q56WD9 // Q9ZR03 // Q9C9Y8 // O48946 // C0LGG8 // Q38799 // P60040 // P34788 // Q9ASR1 // Q8W4E2 // Q9LZ57 // P28186 // P42798 // P21240 // P20649 // Q56YA5 // P48006 // P42791 // Q9SE83 // Q9M9W1 // O81845 // Q9SRH5 // Q9SSB5 // P51427 // Q9SIP7 // Q9CAR7 // Q42112 // Q9MAK9 // Q9LX65 // Q9SIF2 // Q9M2D8 // Q8L8Y0 // Q93VI3 // Q8LD03 // Q9M1Q9 // Q08112 // Q9M2U2 // Q9ZNT7 // P49691 // P49692 // Q9C514 // Q9SN86 // Q9SDS7 // P51430 // Q9FMU6 // P41377 // P57106 // Q9FK25 // Q39258 // Q39085 // Q944K2 // Q9SCZ4 // Q93VT9 // Q9SJL8 // Q9SLF7 // Q9SAJ4 // Q9FVT2 // P47192 // Q9SIV2 // Q9ZT82 // O48788 // P25696 // O48549 // P59259 // O80837
GO:0005840 C ribosome 131 476 524 37767 6.6e-120 2.3e-118 // Q43127 // Q9LY66 // Q9M2F1 // P25873 // O22860 // Q9LXG1 // Q42340 // Q9SRT9 // Q9LJE4 // P51414 // P51413 // P10797 // Q9S9P1 // P10795 // P60039 // P51419 // Q93VG5 // Q9FZ76 // P46286 // Q9SA52 // P93014 // Q56WN1 // P25864 // Q9T043 // P25819 // P41127 // P16180 // P16181 // Q9SKX4 // Q9SIM4 // Q42547 // Q9M0E2 // Q9FY64 // Q9CAX6 // Q9M885 // Q9LVI8 // Q9FE58 // Q9CAV0 // P54609 // Q9FT52 // Q39258 // P21238 // O82204 // Q8LCE1 // Q9M9W1 // P49227 // P62126 // Q9SF53 // Q9FNP8 // Q9SRX2 // P50883 // Q8GYL5 // P49211 // Q9T029 // P61841 // Q9FJA6 // P61845 // Q9SF40 // P56791 // Q08112 // P56793 // P56792 // P56797 // Q9FJP3 // P56799 // P56798 // Q42347 // Q9SZJ5 // Q9LRR9 // P49201 // P49200 // P49204 // P49209 // Q8LPJ7 // Q42262 // Q93VC7 // Q8RXX5 // Q9LX88 // Q8LC83 // Q9SIH0 // Q08682 // Q9FLN4 // P42036 // P59224 // P22953 // Q93VT9 // P60040 // P34788 // Q43291 // P57691 // Q9LZ57 // P42798 // P21240 // P42794 // P42791 // O04603 // O22795 // Q8W463 // P51427 // P59232 // P59231 // Q9SIP7 // Q42112 // O48549 // Q9LHP1 // Q9FF90 // O80626 // Q8L8Y0 // Q93VI3 // O65396 // Q8LD03 // Q9SLF7 // Q8RXU5 // P34791 // P49690 // P49691 // P49692 // Q680P8 // Q9C514 // P51430 // Q9M385 // Q9SJU4 // Q9LER7 // P36210 // Q9LJG3 // P56804 // P56801 // P56802 // O23049 // P49689 // P49688
GO:0030529 C ribonucleoprotein complex 141 476 703 37767 5.1e-118 1.7e-116 // Q43127 // Q9LY66 // Q9M2F1 // P25873 // O22860 // Q9LXG1 // Q42340 // Q9SRT9 // Q8VZG7 // Q9LJE4 // P51414 // P51413 // P10797 // Q9S9P1 // P10795 // P60039 // P51419 // Q93VG5 // Q9FZ76 // P46286 // Q9SA52 // P93014 // Q56WN1 // P25864 // Q9T043 // P25819 // P41127 // P16180 // P16181 // Q9SKX4 // Q9SIM4 // Q42547 // Q9M0E2 // Q9FY64 // Q9CAX6 // Q9M885 // Q9LVI8 // Q9FE58 // Q9CAV0 // P54609 // Q9FT52 // Q39258 // P21238 // O82204 // Q9ZUU4 // Q8LCE1 // Q9M9W1 // P49227 // Q93XX8 // P62126 // Q9SF53 // Q9FNP8 // Q9SRX2 // P50883 // Q8GYL5 // P49211 // Q9T029 // P61841 // Q9FJA6 // P61845 // Q9SF40 // P56791 // Q08112 // P56793 // P56792 // P56797 // Q9FJP3 // P56799 // P56798 // Q42347 // Q9SZJ5 // Q9LRR9 // P49201 // P49200 // P49204 // P49209 // Q8LPJ7 // Q42262 // Q93VC7 // Q8RXX5 // Q9LX88 // Q8LC83 // Q9SIH0 // Q08682 // Q9FLN4 // P42036 // P59224 // P22953 // Q93VT9 // Q9LEY9 // P60040 // P34788 // Q9M2E0 // Q43291 // Q9FEF8 // P57691 // Q94AH9 // Q9LZ57 // P42798 // P21240 // P42794 // P42791 // O04603 // O22795 // Q8W463 // P51427 // Q9LD90 // P59232 // P59231 // Q9SIP7 // Q42112 // O48549 // Q9LHP1 // Q8VZT0 // Q9FF90 // Q94BV4 // O80626 // Q8L8Y0 // Q93VI3 // O65396 // Q8LD03 // Q9SLF7 // Q8RXU5 // P34791 // P49690 // P49691 // P49692 // Q680P8 // Q9C514 // P51430 // Q9M385 // Q9SJU4 // Q9LER7 // P36210 // Q9LJG3 // P56804 // P56801 // P56802 // O23049 // P49689 // P49688
GO:0044434 C chloroplast part 135 476 746 37767 2e-107 6.2e-106 // Q43127 // Q9LY66 // Q9SMX3 // P93819 // Q9SKP6 // Q9LD57 // Q9LPW0 // P04778 // Q9LJE4 // P21218 // Q9ZNZ7 // P10797 // P10796 // P10795 // P46283 // P25873 // Q9SY97 // P21240 // Q9ZV24 // Q42029 // P93014 // Q9C5M0 // P25864 // O65282 // Q9SN86 // Q9S7H1 // P16180 // Q9SA52 // P42697 // Q9SKX4 // P42699 // Q42547 // Q8S9L5 // P48491 // P27521 // P46422 // Q9ZR03 // Q9FN48 // Q8RWV0 // P23321 // O50008 // Q9FT52 // Q9M2Y6 // P21238 // P49107 // O81283 // P92947 // Q9ZUU4 // Q8LCE1 // Q05431 // Q96291 // P17745 // P31167 // Q8L7S8 // Q41932 // P31414 // Q94B78 // Q9FH02 // Q9SHE8 // Q42403 // O23654 // P25856 // P25857 // P25851 // Q9FJP3 // Q9STE8 // Q9XJ36 // Q9LRR9 // Q96266 // Q05758 // Q9XFT3 // Q9FI56 // P49209 // P52410 // Q39161 // Q9M591 // Q93VC7 // Q8RXX5 // Q9LXC9 // Q9FKW6 // P61837 // Q9XF88 // Q9XF89 // Q9FLN4 // Q01667 // Q944G9 // Q9XF87 // P10896 // Q949U7 // Q9LRS0 // Q07473 // P42737 // Q9STW6 // Q9SIF2 // P42799 // Q56YA5 // Q9C8G5 // Q9S831 // O04603 // Q9SRH5 // Q9STF2 // Q9XF91 // Q8LPR9 // Q9S7M0 // Q8W493 // Q9LTX9 // Q9S841 // Q8VZT0 // Q9CA67 // Q8LCA1 // Q9SW21 // O23680 // O65396 // Q9ZP05 // O23049 // P34791 // O80860 // O80988 // Q9S726 // O80565 // Q38906 // P27140 // Q9SJU4 // Q9XIE2 // Q9S7N7 // Q940U6 // Q9LER7 // Q9LD43 // P56765 // P36210 // Q9LJG3 // Q8W463 // P25697 // Q9SJE1 // Q01908
GO:0044435 C plastid part 138 476 867 37767 2.7e-103 8.1e-102 // Q43127 // Q9LY66 // Q9SMX3 // P93819 // Q9SKP6 // Q9LD57 // Q9LPW0 // P04778 // Q9LJE4 // P21218 // Q9ZNZ7 // P10797 // P10796 // P10795 // P46283 // P25873 // Q9SY97 // P21240 // Q9ZV24 // Q42029 // P93014 // Q9C5M0 // P25864 // O65282 // Q9SN86 // Q9S7H1 // P16180 // Q9SA52 // P42697 // Q9SKX4 // P42699 // Q42547 // Q8S9L5 // P48491 // P27521 // P46422 // Q9ZR03 // Q9FN48 // Q8RWV0 // P23321 // O50008 // Q9FT52 // Q9M2Y6 // P21238 // P49107 // O81283 // P92947 // Q9ZUU4 // Q8LCE1 // Q05431 // Q96291 // P17745 // Q9SRH5 // P31167 // Q8L7S8 // Q41932 // P31414 // Q94B78 // Q9FH02 // Q9SHE8 // Q42403 // O23654 // P25856 // P25857 // P25851 // Q9FJP3 // Q9STE8 // Q9XJ36 // Q9SZJ5 // Q9LRR9 // Q96266 // Q05758 // Q9XFT3 // Q9FI56 // P49209 // P52410 // Q39161 // Q9M591 // Q93VC7 // Q8RXX5 // Q9LXC9 // Q9FKW6 // P61837 // Q9XF88 // Q9XF89 // Q9FLN4 // Q01667 // Q944G9 // Q9XF87 // P10896 // Q949U7 // Q9LRS0 // Q07473 // P42737 // Q9STW6 // Q9SIF2 // P42799 // Q56YA5 // Q9C8G5 // Q9S831 // O04603 // O22795 // Q9STF2 // Q9XF91 // Q8LPR9 // Q9S7M0 // Q8W493 // Q9LTX9 // P25819 // Q9S841 // Q8VZT0 // Q9CA67 // Q8LCA1 // Q9SW21 // O23680 // O65396 // Q9ZP05 // O23049 // P34791 // O80860 // O80988 // Q9S726 // O80565 // Q38906 // P27140 // Q9SJU4 // Q9XIE2 // Q9S7N7 // Q940U6 // Q9LER7 // Q9LD43 // P56765 // P36210 // Q9LJG3 // Q8W463 // P25697 // Q9SJE1 // Q01908
GO:0022626 C cytosolic ribosome 100 476 336 37767 7.6e-97 2.2e-95 // Q43127 // Q9M2F1 // Q9LJG3 // O22860 // Q9LXG1 // Q42340 // Q9SRT9 // Q9LJE4 // P51414 // P51413 // P10797 // Q9S9P1 // P10795 // P60039 // P51419 // Q93VG5 // Q9FZ76 // P46286 // Q56WN1 // Q9T043 // P41127 // P16181 // Q9SIM4 // Q42547 // Q9M0E2 // Q9FY64 // Q9CAX6 // Q9M885 // Q9LVI8 // Q9FE58 // Q9CAV0 // P54609 // Q9FT52 // Q39258 // P21238 // O82204 // Q8LCE1 // Q9M9W1 // P49227 // Q9SF53 // Q9FNP8 // P50883 // Q8GYL5 // P49211 // Q9T029 // Q9FJA6 // Q08112 // Q9SF40 // Q42347 // Q9SZJ5 // Q9LRR9 // P49201 // P49200 // P49204 // P49209 // Q8LPJ7 // Q42262 // Q9SRX2 // Q9LX88 // Q8LC83 // Q9SIH0 // Q08682 // P59224 // P25819 // P22953 // Q93VT9 // P60040 // P34788 // Q43291 // P57691 // Q9LZ57 // P42798 // P21240 // P42794 // P42791 // O04603 // P51427 // P59231 // Q9SIP7 // Q42112 // Q9LHP1 // Q9FF90 // O80626 // Q8L8Y0 // Q93VI3 // P34791 // Q8LD03 // Q9SLF7 // O65396 // P49690 // P49691 // P49692 // Q680P8 // Q9C514 // P51430 // Q9SJU4 // O48549 // Q8RXU5 // P49689 // P49688
GO:0009941 C chloroplast envelope 90 476 265 37767 3.2e-91 9e-90 // Q43127 // Q9SMX3 // Q8LCE1 // Q9SKP6 // Q9LD57 // Q9LPW0 // Q9LJE4 // P21218 // Q9ZNZ7 // P10797 // P10796 // P10795 // P46283 // Q9ZV24 // Q42029 // O80565 // O65282 // Q9SN86 // P42799 // P16180 // Q9SA52 // Q42547 // Q8S9L5 // P27521 // Q9ZR03 // Q8RWV0 // P21238 // O81283 // Q9ZUU4 // P17745 // Q96291 // P31167 // P31414 // Q94B78 // Q9FH02 // Q9SHE8 // O23654 // P25857 // Q9FJP3 // Q9FKW6 // Q9XJ36 // Q96266 // Q05758 // Q9FI56 // P49209 // P52410 // Q9M591 // Q8RXX5 // Q9LXC9 // Q9STE8 // P61837 // Q9XF88 // Q944G9 // Q01667 // Q9XF87 // P10896 // P42737 // Q9STW6 // Q9SIF2 // P21240 // Q9C8G5 // O04603 // Q9SRH5 // Q8W463 // Q8LPR9 // Q9LTX9 // Q9CA67 // Q8LCA1 // Q9SW21 // O23680 // O65396 // Q9ZP05 // P34791 // O80860 // O80988 // Q9S726 // Q9C5M0 // Q38906 // P27140 // Q9SJU4 // Q9XIE2 // Q9S7N7 // Q940U6 // Q9LER7 // Q9LD43 // Q9LJG3 // Q9STF2 // P25697 // O23049 // Q01908
GO:0009526 C plastid envelope 95 476 331 37767 1.3e-90 3.5e-89 // Q43127 // Q9SMX3 // Q9LJG3 // Q9SKP6 // Q9LD57 // Q9LPW0 // Q9LJE4 // P21218 // Q9ZNZ7 // P10797 // P10796 // P10795 // P46283 // Q8LCE1 // Q9ZV24 // Q42029 // O80565 // O65282 // Q9SN86 // P42799 // P16180 // Q9SA52 // Q42547 // Q8S9L5 // P27521 // Q9ZR03 // Q8RWV0 // P21238 // O81283 // P92947 // Q9ZUU4 // P17745 // Q96291 // P31167 // P31414 // Q94B78 // Q9FH02 // Q9SHE8 // O23654 // P25856 // P25857 // P25851 // Q9FJP3 // Q9FKW6 // Q9XJ36 // Q9SZJ5 // Q96266 // Q05758 // Q9FI56 // P49209 // P52410 // Q9M591 // Q8RXX5 // Q9LXC9 // Q9STE8 // P61837 // Q9XF88 // Q944G9 // Q01667 // Q9XF87 // P10896 // P42737 // Q9STW6 // Q9SIF2 // P21240 // Q9C8G5 // O04603 // Q9SRH5 // Q9STF2 // Q8LPR9 // Q9LTX9 // P25819 // Q9CA67 // Q8LCA1 // Q9SW21 // O23680 // O65396 // Q9ZP05 // P34791 // O80860 // O80988 // Q9S726 // Q9C5M0 // Q38906 // P27140 // Q9SJU4 // Q9XIE2 // Q9S7N7 // Q940U6 // Q9LER7 // Q9LD43 // Q8W463 // P25697 // O23049 // Q01908
GO:0031975 C envelope 108 476 595 37767 4.9e-85 1.2e-83 // Q43127 // Q9LF98 // Q9SMX3 // Q8LCE1 // Q9SKP6 // Q9LD57 // Q9LPW0 // Q9LJE4 // P21218 // Q9ZNZ7 // P10797 // P10796 // P10795 // Q42290 // P46283 // Q95748 // Q9ZV24 // Q42029 // O80565 // Q9C5A9 // O65282 // Q9SN86 // P21240 // P16180 // Q9SA52 // P92549 // Q42547 // Q8S9L5 // P27521 // Q9ZR03 // Q8RWV0 // P54609 // Q9FT52 // P21238 // O81283 // P92947 // Q9ZUU4 // P17745 // Q96291 // P31167 // P31414 // Q94B78 // Q9FH02 // Q9SHE8 // O23654 // P25856 // P25857 // P25851 // Q9FJP3 // P25858 // Q9STE8 // Q9XJ36 // Q9SZJ5 // Q96266 // Q05758 // Q9FI56 // P49209 // P52410 // Q9M591 // Q8RXX5 // Q9LXC9 // Q9FKW6 // P61837 // Q9XF88 // Q944G9 // Q01667 // O82663 // Q9XF87 // P10896 // P42737 // Q9STW6 // Q9SIF2 // Q04613 // P42799 // Q9C8G5 // O04603 // O81845 // Q9SRH5 // Q9STF2 // Q8LPR9 // Q9LTX9 // P25819 // Q9ZUX4 // Q9CA67 // Q8LCA1 // Q9SW21 // O23680 // O65396 // Q9ZP05 // P34791 // O80860 // O80988 // Q9S726 // Q9C5M0 // Q38906 // P27140 // Q9SJU4 // Q9XIE2 // Q9S7N7 // Q940U6 // Q9LER7 // Q9LD43 // Q9LJG3 // Q8W463 // P25696 // P25697 // O23049 // Q01908
GO:0031967 C organelle envelope 108 476 595 37767 4.9e-85 1.2e-83 // Q43127 // Q9LF98 // Q9SMX3 // Q8LCE1 // Q9SKP6 // Q9LD57 // Q9LPW0 // Q9LJE4 // P21218 // Q9ZNZ7 // P10797 // P10796 // P10795 // Q42290 // P46283 // Q95748 // Q9ZV24 // Q42029 // O80565 // Q9C5A9 // O65282 // Q9SN86 // P21240 // P16180 // Q9SA52 // P92549 // Q42547 // Q8S9L5 // P27521 // Q9ZR03 // Q8RWV0 // P54609 // Q9FT52 // P21238 // O81283 // P92947 // Q9ZUU4 // P17745 // Q96291 // P31167 // P31414 // Q94B78 // Q9FH02 // Q9SHE8 // O23654 // P25856 // P25857 // P25851 // Q9FJP3 // P25858 // Q9STE8 // Q9XJ36 // Q9SZJ5 // Q96266 // Q05758 // Q9FI56 // P49209 // P52410 // Q9M591 // Q8RXX5 // Q9LXC9 // Q9FKW6 // P61837 // Q9XF88 // Q944G9 // Q01667 // O82663 // Q9XF87 // P10896 // P42737 // Q9STW6 // Q9SIF2 // Q04613 // P42799 // Q9C8G5 // O04603 // O81845 // Q9SRH5 // Q9STF2 // Q8LPR9 // Q9LTX9 // P25819 // Q9ZUX4 // Q9CA67 // Q8LCA1 // Q9SW21 // O23680 // O65396 // Q9ZP05 // P34791 // O80860 // O80988 // Q9S726 // Q9C5M0 // Q38906 // P27140 // Q9SJU4 // Q9XIE2 // Q9S7N7 // Q940U6 // Q9LER7 // Q9LD43 // Q9LJG3 // Q8W463 // P25696 // P25697 // O23049 // Q01908
GO:0009570 C chloroplast stroma 81 476 249 37767 1.1e-80 2.7e-79 // Q43127 // Q9LY66 // P21238 // Q8W463 // Q8W493 // Q9LRR9 // Q9XJ36 // Q96266 // P17745 // Q05758 // Q9SKP6 // Q96291 // P25697 // Q9SIF2 // Q9SW21 // Q9FI56 // P23321 // O50008 // Q9LD57 // Q9LPW0 // P34791 // P52410 // Q39161 // Q9LJE4 // Q8RXX5 // Q9LXC9 // Q9ZNZ7 // P92947 // P10797 // P10796 // Q9FKW6 // Q9ZUU4 // P93819 // O04603 // Q05431 // P46283 // Q9FLN4 // Q9S726 // P25873 // Q944G9 // P10896 // Q9LTX9 // P27140 // Q8RWV0 // Q9LRS0 // Q9SJU4 // Q93VC7 // Q42029 // P93014 // Q8L7S8 // P25864 // Q9XFT3 // Q41932 // O65282 // Q9LD43 // P42737 // P56765 // Q9SN86 // Q9STW6 // P21240 // P16180 // Q9SA52 // P36210 // O23049 // P42799 // Q9SKX4 // P42699 // Q56YA5 // Q42403 // Q42547 // Q8S9L5 // Q9SJE1 // P25856 // P25857 // P48491 // P25851 // Q9FJP3 // Q9S841 // P46422 // Q949U7 // P10795
GO:0005730 C nucleolus 76 476 209 37767 1.2e-78 2.7e-77 // Q42112 // Q9LF98 // Q9SMX3 // Q9FE58 // Q9LFE0 // Q9MAK9 // Q9ZUX4 // Q8VZT0 // P53492 // P60039 // P54609 // Q9LUT2 // Q03251 // Q9FVQ1 // Q9FT52 // P49209 // Q9SLF7 // Q8LA13 // Q42262 // Q8LD03 // Q9T074 // Q9LJE4 // P51414 // P51413 // P31167 // P49691 // P17745 // Q42290 // P49227 // Q93VG5 // P49690 // Q93XX8 // P49692 // Q9SF40 // P46286 // Q9SF53 // P59224 // P22953 // Q9FX54 // Q9LEY9 // P41376 // Q56WD9 // Q9MAB3 // O04658 // Q9SRX2 // Q9LUW5 // Q944K2 // Q9T043 // P50883 // P41127 // P17562 // P49211 // P34788 // O81126 // P51818 // Q43291 // Q9FEF8 // Q9ASR1 // Q94AH9 // Q9LXG1 // Q9SJA6 // Q9FJE8 // Q9FJA6 // Q93VT9 // Q94F49 // O48549 // P59259 // Q9M9W1 // Q38799 // P59231 // P49689 // P49688 // Q9ZPI5 // Q9LD90 // Q9FY64 // Q9CAX6
GO:0009579 C thylakoid 89 476 376 37767 2e-78 4.5e-77 // Q43127 // Q9LY66 // Q9SKP6 // P56779 // P56778 // P56777 // P04778 // P56771 // P21218 // P10797 // P10796 // P10795 // P46283 // P83755 // Q9SY97 // Q42029 // P93014 // P62090 // O65282 // Q9SIE7 // Q9S7H1 // P42697 // P42699 // P27521 // Q9ZR03 // Q9FN48 // P42737 // Q9LD57 // P23321 // Q9FT52 // Q9M2Y6 // P21238 // P49107 // Q9ZUU4 // P17745 // Q96291 // Q41932 // Q9FH02 // Q9SHE8 // P25855 // P25856 // P25857 // P09468 // Q9XJ36 // Q96266 // Q9XFT3 // Q9FI56 // Q9M591 // Q93VC7 // Q9LXC9 // Q9FKW6 // Q9XF88 // Q9XF89 // Q9FLN4 // Q01667 // Q944G9 // Q9XF87 // P10896 // P36210 // Q9STW6 // Q9S831 // Q9XF91 // Q9S7M0 // Q8W493 // Q9LTX9 // Q9S841 // Q8VZT0 // P25697 // Q8LCA1 // P56757 // P19366 // P34791 // P56759 // O80860 // Q9S726 // P27140 // Q9SJU4 // Q9S7N7 // Q940U6 // Q9LER7 // P56761 // P56766 // P56767 // Q07473 // Q9STF2 // Q9CA67 // P59259 // Q949U7 // Q01908
GO:0009532 C plastid stroma 84 476 322 37767 6.1e-77 1.3e-75 // Q43127 // Q9LY66 // P21238 // Q8W463 // Q8W493 // Q9LRR9 // Q9XJ36 // Q96266 // P17745 // Q05758 // Q9SKP6 // Q96291 // P25697 // Q8LCA1 // Q9SW21 // Q9FI56 // P23321 // O50008 // Q9LD57 // Q9LPW0 // P34791 // P52410 // Q39161 // Q9LJE4 // Q8RXX5 // Q9LXC9 // Q9ZNZ7 // P92947 // P10797 // P10796 // Q9FKW6 // Q9ZUU4 // P93819 // O04603 // Q05431 // P46283 // Q9STF2 // Q9FLN4 // Q9S726 // P25873 // Q944G9 // P10896 // Q9LTX9 // P27140 // Q8RWV0 // Q9LRS0 // Q9SJU4 // P46422 // Q93VC7 // Q42029 // P93014 // Q8L7S8 // P25864 // Q9XFT3 // Q41932 // O65282 // Q9LD43 // P42737 // P56765 // Q9SN86 // Q9STW6 // P21240 // P16180 // Q9SA52 // P36210 // O23049 // P42799 // Q9SKX4 // P42699 // Q56YA5 // Q42403 // Q42547 // Q8S9L5 // Q9SJE1 // P25856 // P25857 // P48491 // P25851 // O22795 // Q9FJP3 // Q9S841 // Q9SIF2 // Q949U7 // P10795
GO:0044425 C membrane part 132 476 1360 37767 6.2e-74 1.3e-72 // P19456 // Q9M390 // Q9SJT9 // Q9SMX3 // Q9SJT7 // P93004 // Q93Y22 // Q8VZG8 // Q9SV20 // P56779 // P56778 // P56777 // Q9LJI5 // P04778 // Q9SRT9 // P10796 // P10795 // Q38882 // P83755 // Q95748 // O82628 // Q06611 // Q42029 // Q9C5A9 // Q9C827 // Q941L0 // Q9S7H1 // P92549 // Q9C8K2 // Q08733 // Q570B4 // P27521 // Q9S7Z8 // Q8LAA6 // Q9LVI6 // O48946 // P42737 // P43287 // P43286 // P54609 // P23321 // Q9FT52 // Q9M2Y6 // Q9SDS7 // Q9FMD7 // Q9LXT9 // Q94A40 // Q9XIE2 // Q9M8T0 // P56771 // P56785 // Q9LK25 // Q9LP77 // Q944K2 // P31167 // Q9ZV07 // Q41932 // Q39196 // P31414 // Q8LPK2 // Q9FH02 // Q9SHE8 // Q9FF53 // O23654 // P25856 // P25857 // Q0WLB5 // P09468 // Q9LV11 // Q9SF29 // Q9XFT3 // Q9FI56 // O80517 // P30302 // Q9CAL3 // Q9M591 // Q9FMF5 // Q9STE8 // P61837 // Q9XF88 // Q9XF89 // Q56ZI2 // P47192 // Q9S831 // Q9ZR03 // Q9C9Y8 // C0LGG8 // Q8W4E2 // Q04613 // P20649 // Q9SCX3 // P56757 // Q9SE83 // O81845 // Q9SRH5 // Q9XF91 // Q8LPR9 // Q9LX65 // C0LGD8 // Q9ZUX4 // Q9S841 // Q0WW26 // Q8LCA1 // O23680 // P19366 // Q9LJX0 // P56759 // Q9M1Q9 // Q9M2U2 // Q9SMM5 // Q9ZNT7 // O80860 // Q42290 // Q9C5M0 // Q38906 // P49107 // Q9FMU6 // Q8W4S4 // Q39258 // Q39085 // Q9S7N7 // Q9SCZ4 // P56761 // P56765 // P56766 // P56767 // O81283 // Q07473 // Q9ZT82 // O48788 // P62090 // Q01908
GO:0070013 C intracellular organelle lumen 95 476 539 37767 2.1e-73 4.2e-72 // Q9LF98 // Q9SMX3 // Q9LXG1 // Q9LKR3 // Q8LA13 // Q9T074 // Q9LJE4 // P51414 // P51413 // P10795 // P60039 // Q42290 // Q93VG5 // P46286 // Q9SR37 // Q42029 // Q9MAB3 // Q9T043 // P41127 // P51818 // P42699 // Q94F49 // Q9FY64 // Q9CAX6 // Q9FE58 // Q93VT9 // Q9C525 // P54609 // P23321 // Q9MAK9 // Q9FT52 // P17745 // P49227 // Q93XX8 // Q9SF53 // P31167 // P50883 // P49211 // P53492 // Q41932 // Q9SJA6 // Q9FJA6 // Q9FMG4 // Q9SF40 // Q9FJE8 // Q9XFT3 // Q9LUT2 // Q03251 // Q9FVQ1 // P49209 // Q42262 // Q9SRX2 // Q9ZPI5 // Q9FKW6 // P59224 // P22953 // Q9LEY9 // Q9ZUX4 // Q9LIF9 // Q38799 // P34788 // O81126 // Q43291 // Q9FEF8 // Q9ASR1 // Q94AH9 // Q9M9W1 // Q9LD90 // P59231 // Q42112 // Q9LFE0 // Q9LKA3 // Q9S841 // Q8VZT0 // P34791 // Q8LD03 // Q9SLF7 // O80860 // P49690 // P49691 // P49692 // Q9FX54 // P41376 // Q9C8Y9 // Q9SJU4 // O04658 // Q9LUW5 // Q944K2 // P17562 // Q9SE50 // Q56WD9 // O48549 // P59259 // P49689 // P49688
GO:0043233 C organelle lumen 95 476 539 37767 2.1e-73 4.2e-72 // Q9LF98 // Q9SMX3 // Q9LXG1 // Q9LKR3 // Q8LA13 // Q9T074 // Q9LJE4 // P51414 // P51413 // P10795 // P60039 // Q42290 // Q93VG5 // P46286 // Q9SR37 // Q42029 // Q9MAB3 // Q9T043 // P41127 // P51818 // P42699 // Q94F49 // Q9FY64 // Q9CAX6 // Q9FE58 // Q93VT9 // Q9C525 // P54609 // P23321 // Q9MAK9 // Q9FT52 // P17745 // P49227 // Q93XX8 // Q9SF53 // P31167 // P50883 // P49211 // P53492 // Q41932 // Q9SJA6 // Q9FJA6 // Q9FMG4 // Q9SF40 // Q9FJE8 // Q9XFT3 // Q9LUT2 // Q03251 // Q9FVQ1 // P49209 // Q42262 // Q9SRX2 // Q9ZPI5 // Q9FKW6 // P59224 // P22953 // Q9LEY9 // Q9ZUX4 // Q9LIF9 // Q38799 // P34788 // O81126 // Q43291 // Q9FEF8 // Q9ASR1 // Q94AH9 // Q9M9W1 // Q9LD90 // P59231 // Q42112 // Q9LFE0 // Q9LKA3 // Q9S841 // Q8VZT0 // P34791 // Q8LD03 // Q9SLF7 // O80860 // P49690 // P49691 // P49692 // Q9FX54 // P41376 // Q9C8Y9 // Q9SJU4 // O04658 // Q9LUW5 // Q944K2 // P17562 // Q9SE50 // Q56WD9 // O48549 // P59259 // P49689 // P49688
GO:0031974 C membrane-enclosed lumen 95 476 546 37767 6.1e-73 1.2e-71 // Q9LF98 // Q9SMX3 // Q9LXG1 // Q9LKR3 // Q8LA13 // Q9T074 // Q9LJE4 // P51414 // P51413 // P10795 // P60039 // Q42290 // Q93VG5 // P46286 // Q9SR37 // Q42029 // Q9MAB3 // Q9T043 // P41127 // P51818 // P42699 // Q94F49 // Q9FY64 // Q9CAX6 // Q9FE58 // Q93VT9 // Q9C525 // P54609 // P23321 // Q9MAK9 // Q9FT52 // P17745 // P49227 // Q93XX8 // Q9SF53 // P31167 // P50883 // P49211 // P53492 // Q41932 // Q9SJA6 // Q9FJA6 // Q9FMG4 // Q9SF40 // Q9FJE8 // Q9XFT3 // Q9LUT2 // Q03251 // Q9FVQ1 // P49209 // Q42262 // Q9SRX2 // Q9ZPI5 // Q9FKW6 // P59224 // P22953 // Q9LEY9 // Q9ZUX4 // Q9LIF9 // Q38799 // P34788 // O81126 // Q43291 // Q9FEF8 // Q9ASR1 // Q94AH9 // Q9M9W1 // Q9LD90 // P59231 // Q42112 // Q9LFE0 // Q9LKA3 // Q9S841 // Q8VZT0 // P34791 // Q8LD03 // Q9SLF7 // O80860 // P49690 // P49691 // P49692 // Q9FX54 // P41376 // Q9C8Y9 // Q9SJU4 // O04658 // Q9LUW5 // Q944K2 // P17562 // Q9SE50 // Q56WD9 // O48549 // P59259 // P49689 // P49688
GO:0005576 C extracellular region 78 476 285 37767 1e-72 1.9e-71 // Q43127 // P46422 // P21238 // Q9LR30 // Q9SZJ5 // Q9LRR9 // Q39099 // Q43729 // P93819 // Q05758 // Q9SKP6 // P42737 // Q43873 // P25697 // Q9LD57 // P23321 // O50008 // Q9LKA3 // Q9LJP2 // Q9LPW0 // O03986 // P46689 // O65396 // Q1H583 // Q39161 // Q8W4H8 // P41916 // Q9C9W5 // Q9ZNZ7 // P10797 // P34791 // Q9FKW6 // Q8LCE1 // Q7XA74 // Q9ZP05 // Q56YA5 // P46283 // Q944G9 // P21240 // P94072 // P22953 // Q9LF98 // Q9LJG3 // P10896 // Q9LTX9 // P27140 // P10796 // Q96291 // P17745 // Q9SJU4 // P42643 // Q42029 // Q9LRS0 // P43297 // Q41932 // O65282 // Q8W493 // Q42589 // Q9SAJ4 // Q9SMT7 // P42799 // Q9SA52 // P10795 // P46690 // Q42406 // Q93V93 // P25696 // Q42547 // Q9SN86 // P25856 // P25857 // P48491 // P25851 // O49006 // Q94B78 // P25858 // P32961 // Q9SCX3
GO:0033279 C ribosomal subunit 84 476 389 37767 4.7e-71 8.5e-70 // Q9LY66 // Q9M2F1 // Q42347 // Q42340 // O48549 // Q9FE58 // P25873 // Q9CAV0 // O22860 // Q9FF90 // Q9LXG1 // P49201 // P49200 // P49227 // P56792 // P60040 // O80626 // Q8L8Y0 // Q93VI3 // Q8LPJ7 // Q42262 // Q8LD03 // O82204 // Q9SRX2 // Q9LHP1 // P51414 // P51413 // P62126 // Q08682 // Q9LX88 // Q9S9P1 // P60039 // P51419 // Q93VG5 // P49690 // P49691 // P49692 // Q9FZ76 // P46286 // Q9M885 // Q9C514 // Q9FNP8 // P59224 // P61841 // P51430 // P49689 // P93014 // P56798 // Q9SIH0 // P25864 // Q9T043 // P50883 // P41127 // Q8GYL5 // P49211 // P34788 // Q9T029 // Q43291 // Q9SF53 // P49209 // P16181 // Q9LZ57 // Q8RXU5 // P42798 // Q9FJA6 // Q93VT9 // Q9SIM4 // P42794 // P42791 // Q9M0E2 // Q9SF40 // P56791 // Q08112 // Q9M9W1 // Q680P8 // P59231 // P56797 // Q8LC83 // P56799 // P51427 // P49688 // Q9FY64 // Q9CAX6 // Q9SIP7
GO:0048046 C apoplast 68 476 182 37767 5.8e-71 1e-69 // Q43127 // P46422 // P21238 // Q9SZJ5 // Q9LRR9 // Q39099 // Q9LTX9 // P93819 // Q05758 // Q9SKP6 // P42737 // P25697 // P23321 // O50008 // Q9LKA3 // Q9LD57 // Q9LPW0 // Q9ZP05 // O65396 // Q39161 // P41916 // Q9C9W5 // Q9ZNZ7 // P10797 // P34791 // Q9FKW6 // Q8LCE1 // O03986 // Q56YA5 // P46283 // Q944G9 // P94072 // P22953 // Q9LF98 // Q9LJG3 // P10896 // P27140 // P10796 // Q96291 // P17745 // Q9SJU4 // P42643 // Q42029 // Q9LRS0 // P43297 // Q41932 // O65282 // Q8W493 // Q42589 // Q9SAJ4 // Q9SMT7 // P21240 // Q9SA52 // P10795 // P42799 // Q42406 // Q9LR30 // P25696 // Q42547 // Q9SN86 // P25856 // P25857 // P48491 // P25851 // Q94B78 // P25858 // P32961 // Q9SCX3
GO:0005773 C vacuole 81 476 383 37767 7.6e-68 1.3e-66 // P46422 // Q9CAR7 // P42643 // Q9LR30 // Q9LJI5 // Q9FM19 // Q9LX65 // Q9SJT7 // P60039 // P93004 // Q9ZUX4 // P43286 // Q9M2D8 // Q9ZNT7 // Q9ZP05 // Q9LJP2 // P60040 // O65390 // Q93VI3 // Q9LKR3 // P29515 // Q9SDS7 // Q8W4H8 // P51413 // P31167 // O80948 // Q38882 // Q9SE50 // Q9SMX3 // Q8LCE1 // P49227 // P49691 // Q9LQ55 // P46286 // Q9SR37 // Q9FNP8 // P28186 // Q9LK25 // O82628 // Q8W4S4 // P42644 // Q9LRS0 // Q39258 // O04309 // Q9ZV24 // Q06611 // Q39085 // Q944K2 // P42791 // P43297 // Q9T043 // P50883 // Q93VT9 // P34788 // O23255 // Q1H583 // Q9C525 // P31414 // Q9FVT2 // P49209 // Q9SA52 // P93819 // Q9LJG3 // P42697 // Q9SIM4 // P42794 // P20649 // Q42403 // Q42547 // P61837 // P59259 // O23654 // Q7XA74 // Q9SF40 // P48491 // Q9SRH6 // Q9SRH5 // Q9C8G5 // P51427 // Q8W4E2 // Q9SIP7
GO:0031981 C nuclear lumen 77 476 374 37767 1.1e-63 1.9e-62 // Q42112 // Q9LF98 // Q9SMX3 // Q9FE58 // Q9LFE0 // Q9MAK9 // Q9ZUX4 // Q8VZT0 // P53492 // P54609 // Q9LUT2 // Q03251 // Q9FVQ1 // Q9FT52 // P49209 // Q9SLF7 // Q8LA13 // Q42262 // Q8LD03 // Q9T074 // Q9LJE4 // P51414 // P51413 // P31167 // P49691 // P60039 // Q42290 // P49227 // Q93VG5 // P49690 // Q93XX8 // P49692 // Q9SF40 // P46286 // Q9SF53 // P59224 // P22953 // Q9FX54 // Q9LEY9 // P41376 // Q9MAB3 // P17745 // O04658 // Q9SRX2 // Q9LUW5 // Q944K2 // Q56WD9 // Q9T043 // P50883 // P41127 // P17562 // P49211 // P34788 // O81126 // P51818 // Q43291 // Q9FEF8 // Q9ASR1 // Q94AH9 // Q9LXG1 // Q9SJA6 // Q9FJE8 // Q9FJA6 // Q93VT9 // Q9FMG4 // Q94F49 // O48549 // P59259 // Q9M9W1 // Q38799 // P59231 // P49689 // P49688 // Q9ZPI5 // Q9LD90 // Q9FY64 // Q9CAX6
GO:0005829 C cytosol 103 476 912 37767 1.3e-62 2.2e-61 // Q9M2F1 // Q9T074 // O04310 // O22860 // O04314 // Q9LXG1 // P49227 // Q9LF98 // P51414 // P51413 // Q9S9P1 // P60039 // P51419 // Q93VG5 // Q9FZ76 // P46286 // Q9FM01 // Q9T043 // P41127 // P16181 // Q9SIM4 // Q9M0E2 // Q9FX54 // Q9FY64 // Q9CAX6 // Q9M885 // Q9LVI8 // Q9FE58 // Q9CAV0 // P42737 // O50008 // O82204 // Q56WN1 // O81283 // Q8LCE1 // Q05431 // Q9SF53 // Q9FNP8 // P42643 // P50883 // Q8GYL5 // P49211 // Q9T029 // Q9FJA6 // Q9FMG4 // Q42403 // Q08112 // Q680P8 // O49160 // P25858 // Q42347 // Q42340 // P49201 // P49200 // P49209 // Q8LPJ7 // Q42262 // Q9SRX2 // Q9LX88 // Q8LC83 // Q9SIH0 // Q08682 // P59224 // Q93VT9 // P60040 // P34788 // Q43291 // Q8W4M5 // Q9ASR1 // Q9LZ57 // P42798 // O03986 // P42794 // P42791 // Q9SE83 // Q9M9W1 // Q9LD90 // P59231 // Q9SIP7 // Q42112 // Q9LHP1 // Q9FF90 // O80626 // Q8L8Y0 // Q93VI3 // Q8LD03 // Q9SLF7 // Q9M2U2 // P49690 // P49691 // P49692 // Q9SF40 // Q9C514 // Q84VW9 // P51430 // P41377 // P41376 // Q9SAJ4 // P25696 // O48549 // Q8RXU5 // P49689 // P49688
GO:0044445 C cytosolic part 75 476 360 37767 2.5e-62 4e-61 // Q9M2F1 // Q42347 // Q42340 // O48549 // Q9FE58 // Q9LHP1 // Q9CAV0 // O22860 // Q9FF90 // Q9LXG1 // P49201 // P49200 // P49227 // O80626 // Q8L8Y0 // Q93VI3 // Q8LPJ7 // Q42262 // Q8LD03 // O82204 // Q9SRX2 // P51414 // P51413 // Q08682 // Q9M2U2 // Q9S9P1 // P60039 // P51419 // Q93VG5 // P49690 // P49691 // P49692 // Q9FZ76 // P46286 // Q9M885 // Q9C514 // Q9FNP8 // P59224 // Q9SIH0 // P51430 // P49688 // Q9T043 // P50883 // P41127 // P49209 // Q8GYL5 // P49211 // P34788 // Q9T029 // Q43291 // Q9SF53 // Q8W4M5 // Q9LX88 // P16181 // Q9LZ57 // Q8RXU5 // P42798 // Q9FJA6 // Q93VT9 // Q9SIM4 // P42794 // P25696 // P42791 // Q9M0E2 // Q9SF40 // Q08112 // Q9M9W1 // Q680P8 // P59231 // P49689 // Q8LC83 // P60040 // Q9FY64 // Q9CAX6 // Q9SIP7
GO:0016021 C integral to membrane 76 476 395 37767 6.4e-61 1e-59 // Q9S7Z8 // P19456 // Q9M390 // Q9LV11 // Q9SMX3 // C0LGD8 // Q8LAA6 // P93004 // Q9LVI6 // Q9SF29 // P43287 // P43286 // Q8VZG8 // P56777 // O23680 // P56779 // P56778 // Q9M2Y6 // Q9LJX0 // P04778 // P56771 // Q9CAL3 // Q9FMD7 // Q9M1Q9 // Q9LXT9 // P61837 // Q9M2U2 // P30302 // Q9SMM5 // Q06611 // O80860 // Q9XIE2 // Q9XF88 // Q9XF89 // Q9C5M0 // P83755 // P56785 // Q38906 // Q9LP77 // O81845 // P56759 // O81283 // Q9ZR03 // O48788 // P31167 // Q9C9Y8 // Q39085 // O48946 // Q9S7N7 // C0LGG8 // Q9SCZ4 // P56761 // Q941L0 // P56766 // P56767 // Q9ZT82 // P31414 // Q8LPK2 // P47192 // Q9SHE8 // Q07473 // Q04613 // Q9FH02 // Q9M8T0 // Q9C8K2 // P20649 // Q08733 // Q570B4 // Q9FF53 // Q9ZV07 // Q9FMU6 // Q9SRH5 // P27521 // Q9XF91 // Q9STE8 // Q39196
GO:0005618 C cell wall 75 476 403 37767 3.6e-59 5.5e-58 // Q9M2F1 // Q9LUT2 // Q9LF98 // Q39099 // Q43729 // Q42403 // Q05758 // P29513 // Q9LHA8 // P54609 // Q9FI56 // P49200 // Q03251 // Q9MAK9 // Q9LD57 // Q9LKR3 // P46689 // Q42262 // Q9SRT9 // Q8VZG7 // P41916 // Q9FMD7 // Q9ZT91 // Q949U7 // Q9LXG1 // Q8LC83 // Q9SMX3 // Q42290 // Q05431 // Q93VG5 // P29515 // P24636 // Q9M8T0 // P94072 // Q9C5M0 // Q9C514 // O82663 // P22953 // Q9XFS7 // Q9FX54 // Q9FMU6 // Q9SEI4 // P41376 // P42644 // P42645 // P31167 // Q9C9Y8 // Q9FVT2 // Q9LUW5 // Q56WN1 // Q944K2 // Q9SCZ4 // P41127 // P17562 // P60040 // P48348 // P34788 // Q42589 // Q9ZPI5 // Q1H583 // Q9ZNT7 // Q8W4M5 // P53492 // P16181 // P42798 // O03986 // Q9LK25 // O82204 // Q42547 // O23654 // Q9SF40 // P48491 // P10896 // O49006 // P51427
GO:0030312 C external encapsulating structure 75 476 407 37767 6.7e-59 1e-57 // Q9M2F1 // Q9LUT2 // Q9LF98 // Q39099 // Q43729 // Q42403 // Q05758 // P29513 // Q9LHA8 // P54609 // Q9FI56 // P49200 // Q03251 // Q9MAK9 // Q9LD57 // Q9LKR3 // P46689 // Q42262 // Q9SRT9 // Q8VZG7 // P41916 // Q9FMD7 // Q9ZT91 // Q949U7 // Q9LXG1 // Q8LC83 // Q9SMX3 // Q42290 // Q05431 // Q93VG5 // P29515 // P24636 // Q9M8T0 // P94072 // Q9C5M0 // Q9C514 // O82663 // P22953 // Q9XFS7 // Q9FX54 // Q9FMU6 // Q9SEI4 // P41376 // P42644 // P42645 // P31167 // Q9C9Y8 // Q9FVT2 // Q9LUW5 // Q56WN1 // Q944K2 // Q9SCZ4 // P41127 // P17562 // P60040 // P48348 // P34788 // Q42589 // Q9ZPI5 // Q1H583 // Q9ZNT7 // Q8W4M5 // P53492 // P16181 // P42798 // O03986 // Q9LK25 // O82204 // Q42547 // O23654 // Q9SF40 // P48491 // P10896 // O49006 // P51427
GO:0031090 C organelle membrane 94 476 842 37767 1.6e-56 2.3e-55 // Q43127 // Q9LY66 // Q9SJT9 // Q9SMX3 // Q9SJT7 // Q9SV20 // P04778 // P56771 // P21218 // P10795 // Q9SY97 // Q95748 // O82628 // Q9ZV24 // Q42029 // P93014 // Q9C5A9 // Q9C5M0 // O65282 // Q9S7H1 // P92549 // P42697 // P27521 // Q9S7Z8 // Q9ZR03 // Q9FN48 // P42737 // P23321 // Q9FT52 // Q9M2Y6 // Q9SDS7 // O81283 // Q9ZUU4 // P17745 // Q94A40 // Q9S7N7 // P31167 // Q41932 // Q1H583 // P31414 // Q9FH02 // Q9SHE8 // O23654 // P25856 // P25857 // Q0WLB5 // P62090 // Q9FKW6 // Q9LJI5 // Q9XFT3 // Q9FI56 // Q9M591 // Q9STE8 // Q9XF88 // Q9XF89 // Q01667 // O82663 // Q9XF87 // P10896 // P36210 // Q04613 // Q9S831 // O81845 // Q9SRH5 // Q9XF91 // Q8LPR9 // Q9S7M0 // Q8W493 // Q9LX65 // Q9ZUX4 // Q9S841 // Q8VZT0 // Q0WW26 // Q8LCA1 // O23680 // P34791 // Q9CA67 // Q9M2U2 // O80860 // Q42290 // Q9S726 // O80565 // Q38906 // P49107 // P27140 // Q8W4S4 // Q39258 // Q944K2 // Q940U6 // Q9LER7 // Q07473 // Q9STF2 // P25697 // Q01908
GO:0034357 C photosynthetic membrane 64 476 273 37767 6.2e-56 9e-55 // Q43127 // Q9LY66 // Q8W493 // Q9S7M0 // Q9ZR03 // Q9FN48 // Q9XFT3 // Q9CA67 // Q8LCA1 // P56777 // Q9FI56 // P23321 // P56779 // P56778 // Q9M2Y6 // P04778 // P56771 // P49107 // Q9M591 // P21218 // Q9ZUU4 // P34791 // Q9FKW6 // P17745 // O80860 // Q9XF88 // Q9XF89 // Q01667 // Q9S726 // Q9SY97 // Q9XF87 // P10896 // P27140 // P83755 // Q42029 // P93014 // Q9S7N7 // Q940U6 // Q8VZT0 // Q41932 // P56761 // O65282 // Q9S841 // P56766 // P56767 // Q9FT52 // Q9S7H1 // Q9LER7 // P36210 // Q9FH02 // Q9SHE8 // P42697 // Q01908 // Q9STF2 // P25697 // Q9S831 // P42737 // Q07473 // P25856 // P25857 // P27521 // Q9XF91 // P62090 // P10795
GO:0044428 C nuclear part 77 476 543 37767 6e-53 8.5e-52 // Q42112 // Q9LF98 // Q9SMX3 // Q9FE58 // Q9LFE0 // Q9MAK9 // Q9ZUX4 // Q8VZT0 // P53492 // P54609 // Q9LUT2 // Q03251 // Q9FVQ1 // Q9FT52 // P49209 // Q9SLF7 // Q8LA13 // Q42262 // Q8LD03 // Q9T074 // Q9LJE4 // P51414 // P51413 // P31167 // P49691 // P60039 // Q42290 // P49227 // Q93VG5 // P49690 // Q93XX8 // P49692 // Q9SF40 // P46286 // Q9SF53 // P59224 // P22953 // Q9FX54 // Q9LEY9 // P41376 // Q9MAB3 // P17745 // O04658 // Q9SRX2 // Q9LUW5 // Q944K2 // Q56WD9 // Q9T043 // P50883 // P41127 // P17562 // P49211 // P34788 // O81126 // P51818 // Q43291 // Q9FEF8 // Q9ASR1 // Q94AH9 // Q9LXG1 // Q9SJA6 // Q9FJE8 // Q9FJA6 // Q93VT9 // Q9FMG4 // Q94F49 // O48549 // P59259 // Q9M9W1 // Q38799 // P59231 // P49689 // P49688 // Q9ZPI5 // Q9LD90 // Q9FY64 // Q9CAX6
GO:0042651 C thylakoid membrane 57 476 244 37767 9.4e-50 1.3e-48 // Q43127 // Q9LY66 // Q8W493 // Q9S7M0 // Q9ZR03 // Q9FN48 // Q9XFT3 // Q9CA67 // Q8LCA1 // Q9FI56 // P23321 // Q9FT52 // Q9M2Y6 // P04778 // P56771 // P49107 // Q9M591 // P21218 // Q9ZUU4 // P34791 // Q9FKW6 // P17745 // O80860 // Q9XF88 // Q9XF89 // Q01667 // Q9S726 // Q9SY97 // Q9XF87 // P10896 // P27140 // Q42029 // P93014 // Q9S7N7 // Q940U6 // Q8VZT0 // Q41932 // O65282 // Q9S841 // Q9S7H1 // Q9LER7 // P36210 // Q9FH02 // Q9SHE8 // P42697 // Q01908 // Q9STF2 // P25697 // Q9S831 // P42737 // Q07473 // P25856 // P25857 // P27521 // Q9XF91 // P62090 // P10795
GO:0009535 C chloroplast thylakoid membrane 55 476 231 37767 2.1e-48 2.8e-47 // Q43127 // Q9LY66 // Q8W493 // Q9S7M0 // Q9ZR03 // Q9FN48 // Q9XFT3 // Q9CA67 // Q8LCA1 // Q9FI56 // P23321 // Q9FT52 // Q9M2Y6 // P04778 // P49107 // Q9M591 // P21218 // Q9ZUU4 // P34791 // Q9FKW6 // P17745 // O80860 // Q9XF88 // Q9XF89 // Q01667 // Q9S726 // Q9SY97 // Q9XF87 // P10896 // P27140 // Q42029 // P93014 // Q9S7N7 // Q940U6 // Q8VZT0 // Q41932 // O65282 // Q9S841 // Q9S7H1 // Q9LER7 // P36210 // Q9FH02 // Q9SHE8 // P42697 // Q01908 // Q9STF2 // P25697 // Q9S831 // P42737 // Q07473 // P25856 // P25857 // P27521 // Q9XF91 // P10795
GO:0055035 C plastid thylakoid membrane 55 476 231 37767 2.1e-48 2.8e-47 // Q43127 // Q9LY66 // Q8W493 // Q9S7M0 // Q9ZR03 // Q9FN48 // Q9XFT3 // Q9CA67 // Q8LCA1 // Q9FI56 // P23321 // Q9FT52 // Q9M2Y6 // P04778 // P49107 // Q9M591 // P21218 // Q9ZUU4 // P34791 // Q9FKW6 // P17745 // O80860 // Q9XF88 // Q9XF89 // Q01667 // Q9S726 // Q9SY97 // Q9XF87 // P10896 // P27140 // Q42029 // P93014 // Q9S7N7 // Q940U6 // Q8VZT0 // Q41932 // O65282 // Q9S841 // Q9S7H1 // Q9LER7 // P36210 // Q9FH02 // Q9SHE8 // P42697 // Q01908 // Q9STF2 // P25697 // Q9S831 // P42737 // Q07473 // P25856 // P25857 // P27521 // Q9XF91 // P10795
GO:0044436 C thylakoid part 60 476 307 37767 2.2e-48 2.9e-47 // Q43127 // Q9LY66 // Q8W493 // Q9S7M0 // Q9ZR03 // Q9FN48 // Q9XFT3 // Q9CA67 // Q8LCA1 // Q9FI56 // P23321 // P56779 // Q9FT52 // Q9M2Y6 // P04778 // P56771 // P49107 // Q9M591 // P21218 // Q9ZUU4 // P34791 // Q9FKW6 // P17745 // O80860 // Q9XF88 // Q9XF89 // Q01667 // Q9S726 // Q9SY97 // Q9XF87 // P10896 // P27140 // Q9SJU4 // Q42029 // P93014 // Q9S7N7 // Q940U6 // Q8VZT0 // Q41932 // O65282 // Q9S841 // Q9S7H1 // Q9LER7 // P36210 // Q9FH02 // Q9SHE8 // P42697 // Q01908 // P42699 // Q9STF2 // P25697 // Q9S831 // P42737 // Q07473 // P25856 // P25857 // P27521 // Q9XF91 // P62090 // P10795
GO:0031984 C organelle subcompartment 58 476 295 37767 6.5e-47 8.4e-46 // Q43127 // Q9LY66 // Q8W493 // Q9XJ36 // Q9ZR03 // Q9FN48 // Q9XFT3 // Q9CA67 // Q8LCA1 // Q9FI56 // P23321 // Q9FT52 // Q9M2Y6 // P04778 // Q9SRT9 // P49107 // Q9M591 // P21218 // Q9ZUU4 // P34791 // Q9FKW6 // P17745 // O80860 // Q9XF88 // Q9XF89 // Q01667 // Q9S726 // Q9SY97 // Q9XF87 // P10896 // P27140 // Q42029 // P93014 // Q9S7N7 // Q940U6 // Q8VZT0 // Q41932 // O65282 // Q9S841 // Q9S7H1 // Q9LER7 // P36210 // Q9FH02 // Q9SHE8 // P42697 // Q01908 // P42699 // Q9STF2 // Q9S7M0 // P25697 // Q9S831 // P42737 // Q07473 // P25856 // P25857 // P27521 // Q9XF91 // P10795
GO:0009534 C chloroplast thylakoid 57 476 290 37767 4.2e-46 5.3e-45 // Q43127 // Q9LY66 // Q8W493 // Q9XJ36 // Q9ZR03 // Q9FN48 // Q9XFT3 // Q9CA67 // Q8LCA1 // Q9FI56 // P23321 // Q9FT52 // Q9M2Y6 // P04778 // P49107 // Q9M591 // P21218 // Q9ZUU4 // P34791 // Q9FKW6 // P17745 // O80860 // Q9XF88 // Q9XF89 // Q01667 // Q9S726 // Q9SY97 // Q9XF87 // P10896 // P27140 // Q42029 // P93014 // Q9S7N7 // Q940U6 // Q8VZT0 // Q41932 // O65282 // Q9S841 // Q9S7H1 // Q9LER7 // P36210 // Q9FH02 // Q9SHE8 // P42697 // Q01908 // P42699 // Q9STF2 // Q9S7M0 // P25697 // Q9S831 // P42737 // Q07473 // P25856 // P25857 // P27521 // Q9XF91 // P10795
GO:0031976 C plastid thylakoid 57 476 293 37767 7e-46 8.6e-45 // Q43127 // Q9LY66 // Q8W493 // Q9XJ36 // Q9ZR03 // Q9FN48 // Q9XFT3 // Q9CA67 // Q8LCA1 // Q9FI56 // P23321 // Q9FT52 // Q9M2Y6 // P04778 // P49107 // Q9M591 // P21218 // Q9ZUU4 // P34791 // Q9FKW6 // P17745 // O80860 // Q9XF88 // Q9XF89 // Q01667 // Q9S726 // Q9SY97 // Q9XF87 // P10896 // P27140 // Q42029 // P93014 // Q9S7N7 // Q940U6 // Q8VZT0 // Q41932 // O65282 // Q9S841 // Q9S7H1 // Q9LER7 // P36210 // Q9FH02 // Q9SHE8 // P42697 // Q01908 // P42699 // Q9STF2 // Q9S7M0 // P25697 // Q9S831 // P42737 // Q07473 // P25856 // P25857 // P27521 // Q9XF91 // P10795
GO:0031224 C intrinsic to membrane 77 476 806 37767 1.1e-41 1.4e-40 // Q9S7Z8 // P19456 // Q9M390 // Q9LV11 // Q9SMX3 // C0LGD8 // Q8LAA6 // P93004 // Q9LVI6 // Q9SF29 // P43287 // P43286 // Q8VZG8 // P56777 // O23680 // P56779 // P56778 // Q9M2Y6 // Q9LJX0 // O80517 // P04778 // P56771 // Q9CAL3 // Q9FMD7 // Q9M1Q9 // Q9LXT9 // P61837 // Q9M2U2 // P30302 // Q9SMM5 // Q06611 // O80860 // Q9XIE2 // Q9XF88 // Q9XF89 // Q9C5M0 // P83755 // P56785 // Q38906 // Q9LP77 // O81845 // P56759 // O81283 // Q9ZR03 // O48788 // P31167 // Q9C9Y8 // Q39085 // O48946 // Q9S7N7 // C0LGG8 // Q9SCZ4 // P56761 // Q941L0 // P56766 // P56767 // Q9ZT82 // P31414 // Q8LPK2 // P47192 // Q9SHE8 // Q07473 // Q04613 // Q9FH02 // Q9M8T0 // Q9C8K2 // P20649 // Q08733 // Q570B4 // Q9FF53 // Q9ZV07 // Q9FMU6 // Q9SRH5 // P27521 // Q9XF91 // Q9STE8 // Q39196
GO:0005634 C nucleus 127 476 2621 37767 2.3e-39 2.7e-38 // Q9LY66 // Q9LF98 // Q9SMX3 // P17745 // P93004 // O04310 // O04314 // Q9LXG1 // Q9LD57 // Q8LA13 // Q9T074 // P92966 // Q9LJE4 // P51414 // P51413 // O04848 // P60039 // Q42290 // Q93VG5 // P46286 // Q9SR37 // O04311 // O23212 // P93014 // Q9FM01 // Q9MAB3 // Q9SE50 // P41127 // Q94BQ2 // Q94F49 // Q9FKQ3 // Q8L7S8 // Q9FY64 // Q9CAX6 // Q9FE58 // Q93VT9 // P54609 // P59169 // Q9MAK9 // Q9FT52 // Q9SI96 // P93819 // P49227 // Q8GXN9 // Q93XX8 // Q9SF53 // Q9SEI2 // Q9SEI4 // Q96292 // P42643 // P31167 // P41916 // P50883 // Q8L716 // P49211 // P53492 // Q9SJA6 // Q9FJA6 // Q9SSB5 // Q9FMG4 // P25855 // Q9SF40 // Q9FJE8 // P25858 // P48348 // Q9SZJ5 // Q9LRR9 // Q96266 // Q38882 // Q9LUT2 // Q03251 // Q03250 // Q9FVQ1 // P49209 // Q42262 // Q9SRX2 // P51818 // Q9ZPI5 // Q08682 // P59224 // P94072 // P22953 // P10896 // Q9LEY9 // Q56WD9 // Q9LRS0 // Q38799 // P34788 // O81126 // Q9STW6 // Q43291 // Q9FEF8 // Q9ASR1 // Q94AH9 // O03986 // P20649 // Q9M9W1 // Q9LD90 // P59231 // O49160 // Q42112 // Q9LFE0 // Q9ZUX4 // Q8VZT0 // Q93VP3 // Q8LD03 // Q9SLF7 // P49690 // P49691 // P49692 // Q9FX54 // P41376 // Q9FK25 // O04309 // O04658 // Q9LUW5 // Q944K2 // P17562 // Q9SAJ4 // Q9T043 // Q9SIV2 // Q9LJG3 // P25696 // O48549 // P59259 // P49689 // P49688
GO:0015935 C small ribosomal subunit 42 476 164 37767 3e-38 3.6e-37 // Q9M2F1 // Q42340 // Q9CAV0 // Q9M885 // Q9LXG1 // P49201 // P49200 // Q8L8Y0 // Q8LPJ7 // Q42262 // Q8LD03 // Q9LX88 // Q9S9P1 // Q93VG5 // Q9SIH0 // Q08682 // P62126 // P59224 // Q9C514 // Q9FNP8 // P51430 // P49689 // P93014 // P49688 // Q8GYL5 // P34788 // Q9T029 // P16181 // P61841 // P42798 // Q9FJA6 // O48549 // Q08112 // Q680P8 // P56797 // Q8LC83 // P56799 // P56798 // Q9SIP7 // Q9FY64 // Q9CAX6 // P51427
GO:0043234 C protein complex 91 476 1443 37767 7.8e-36 9.1e-35 // Q9SJT9 // Q9SMX3 // Q9SJT7 // Q93Y22 // Q9SV20 // P56779 // P56778 // P56777 // P04778 // Q8LF21 // Q38884 // Q9LQ55 // P83755 // O82628 // Q42029 // Q9C5A9 // Q9C827 // Q94BQ2 // Q9S7H1 // P92549 // P42697 // P27521 // O04487 // Q9ZR03 // P23321 // Q9MAK9 // Q9FT52 // Q9SDS7 // Q9LXT9 // Q94A40 // Q9SEI2 // Q9LK25 // Q9SEI4 // P24636 // Q41932 // Q9SHE8 // Q9SSB5 // O23654 // Q0WLB5 // P09468 // Q9XJ36 // Q9LJI5 // P29515 // P29514 // Q9XFT3 // P29513 // Q9FI56 // Q9XF88 // Q9XF89 // Q9S831 // Q9ZNT7 // Q8W4M5 // Q8W4E2 // Q04613 // Q9SCX3 // P48006 // Q9SE83 // Q9SRH5 // Q9XF91 // Q8LPR9 // O49160 // Q6XJG8 // Q9LX65 // Q9ZUX4 // Q9S841 // Q0WW26 // Q8LCA1 // P56757 // P19366 // P56759 // Q9LQL0 // P25855 // Q9M2U2 // Q42290 // P49107 // Q8W4S4 // Q39258 // Q9S7N7 // P56761 // Q9LD43 // P56765 // P56766 // P56767 // Q9FVT2 // Q9SIV2 // Q07473 // Q9ZT82 // P25696 // P62090 // Q9SJE1 // Q01908
GO:0015934 C large ribosomal subunit 42 476 225 37767 2.4e-33 2.8e-32 // Q9LY66 // Q42347 // Q9FE58 // P25873 // Q93VT9 // O22860 // Q9FF90 // Q9LHP1 // P51419 // O80626 // P49209 // Q93VI3 // O82204 // Q9SRX2 // P51414 // P51413 // P60039 // P49227 // P49690 // P49691 // P49692 // Q9FZ76 // P46286 // Q9SF53 // P25864 // Q9T043 // P50883 // P41127 // P60040 // P49211 // Q43291 // Q9LZ57 // Q9SIM4 // P42794 // P42791 // Q9M0E2 // P56791 // Q8RXU5 // Q9M9W1 // P56792 // Q9SF40 // P59231
GO:0022627 C cytosolic small ribosomal subunit 35 476 130 37767 1.1e-32 1.3e-31 // Q9M2F1 // Q42340 // Q9CAV0 // Q9M885 // Q9LXG1 // P49201 // P49200 // Q8L8Y0 // Q8LPJ7 // Q42262 // Q8LD03 // Q9LX88 // Q9S9P1 // Q93VG5 // Q9SIH0 // Q08682 // P59224 // Q9C514 // Q9FNP8 // P51430 // Q8GYL5 // P34788 // Q9T029 // P16181 // P42798 // Q9FJA6 // Q8LC83 // O48549 // Q08112 // Q680P8 // P49689 // P49688 // Q9FY64 // Q9CAX6 // Q9SIP7
GO:0022625 C cytosolic large ribosomal subunit 37 476 162 37767 3e-32 3.3e-31 // Q42347 // Q9FE58 // Q9LHP1 // Q93VT9 // O22860 // Q9FF90 // P51419 // O80626 // P49209 // Q93VI3 // O82204 // Q9SRX2 // P51414 // P51413 // P60039 // P49227 // P49690 // P49691 // P49692 // Q9FZ76 // P46286 // Q9SF53 // Q9T043 // P50883 // P41127 // P60040 // P49211 // Q43291 // Q9LZ57 // Q9SIM4 // P42794 // P42791 // Q9M0E2 // Q8RXU5 // Q9M9W1 // Q9SF40 // P59231
GO:0019898 C extrinsic to membrane 30 476 104 37767 6.3e-29 6.9e-28 // Q9LJI5 // Q9LX65 // Q9S841 // Q9XFT3 // P54609 // P56757 // P19366 // P23321 // O82628 // Q9SDS7 // Q9M591 // Q9FMF5 // P10796 // P10795 // Q38882 // Q56ZI2 // Q9S831 // Q39258 // Q42029 // P42737 // Q41932 // P56765 // Q8W4E2 // Q9SCX3 // Q9SE83 // O23654 // P25856 // P25857 // Q01908 // P09468
GO:0009521 C photosystem 25 476 66 37767 9.5e-27 1e-25 // Q9S841 // Q9XFT3 // Q8LCA1 // P23321 // P56779 // P56778 // P56777 // P04778 // P49107 // Q9XF88 // Q9XF89 // P83755 // Q9S831 // Q42029 // Q9S7N7 // Q41932 // P56761 // P56766 // P56767 // Q9S7H1 // Q07473 // Q9SHE8 // P62090 // P27521 // Q9XF91
GO:0016469 C proton-transporting two-sector ATPase complex 18 476 27 37767 4.7e-23 5e-22 // Q8W4S4 // Q04613 // Q9LJI5 // P92549 // Q9LX65 // Q9SJT7 // Q9C5A9 // Q01908 // O23654 // P56757 // P19366 // Q9FT52 // Q8W4E2 // Q39258 // Q9SDS7 // P56759 // O82628 // P09468
GO:0005739 C mitochondrion 68 476 1276 37767 8.6e-23 9e-22 // Q43127 // P21238 // Q9SZJ5 // Q8L7B5 // Q9SMX3 // Q9SJT7 // Q42403 // Q05758 // Q9FT52 // Q9SKP6 // P42644 // Q9LHA8 // Q9SIF2 // Q9FI56 // Q9LKA3 // Q9LD57 // P04778 // Q9FFR3 // Q39161 // Q9LJE4 // Q9ZT91 // Q9ZNZ7 // P92947 // O65396 // Q38882 // Q42290 // Q9LQL0 // Q9ZSK4 // P61837 // O80988 // Q9ZUX4 // Q9LUW5 // Q9SN86 // O82663 // Q9LF98 // Q9FX54 // Q9FMU6 // Q95748 // Q56WD9 // Q9FN48 // P42645 // Q9ZV24 // Q9ZNT7 // Q9XIE2 // O80565 // Q9C5A9 // Q9C5M0 // P92549 // P25819 // O65282 // Q38799 // Q9STW6 // P31414 // P53492 // P31167 // Q04613 // P42798 // O49485 // Q9LK25 // Q9SRH6 // P25696 // Q42547 // P25855 // P48491 // O81845 // Q9SRH5 // Q94B78 // P25858
GO:0009522 C photosystem I 14 476 22 37767 5.2e-18 5.4e-17 // Q07473 // Q9SHE8 // P56767 // Q9S7N7 // P62090 // Q8LCA1 // Q9XF88 // Q9XF89 // P56766 // P27521 // P49107 // P04778 // Q9S831 // Q9S7H1
GO:0009523 C photosystem II 16 476 45 37767 3.1e-17 3.2e-16 // Q07473 // P83755 // Q42029 // P56778 // Q9S841 // Q9XFT3 // Q41932 // P56761 // Q9XF88 // Q9XF89 // P23321 // P56779 // P27521 // Q9XF91 // P04778 // P56777
GO:0010319 C stromule 16 476 49 37767 9.6e-17 9.5e-16 // P27140 // Q9SA52 // Q96291 // Q9SZJ5 // P21240 // P92947 // Q96266 // P25819 // P25697 // Q9ZUU4 // P25856 // P25857 // P25851 // Q9LD57 // Q9SN86 // P10896
GO:0005777 C peroxisome 21 476 163 37767 2.2e-14 2.1e-13 // Q56WD9 // Q9SA52 // Q9LR30 // Q9ZPI5 // Q9LRR9 // Q9FWA3 // Q9SR37 // Q56YA5 // Q9LRS0 // Q9LJG3 // Q42547 // Q9SE50 // P28297 // Q03251 // Q03250 // O50008 // P25819 // Q9C9W5 // Q9ZP05 // Q8LA13 // Q84W89
GO:0042579 C microbody 21 476 163 37767 2.2e-14 2.1e-13 // Q56WD9 // Q9SA52 // Q9LR30 // Q9ZPI5 // Q9LRR9 // Q9FWA3 // Q9SR37 // Q56YA5 // Q9LRS0 // Q9LJG3 // Q42547 // Q9SE50 // P28297 // Q03251 // Q03250 // O50008 // P25819 // Q9C9W5 // Q9ZP05 // Q8LA13 // Q84W89
GO:0010287 C plastoglobule 16 476 81 37767 8.1e-14 7.8e-13 // P23321 // Q9SA52 // Q07473 // Q9SJU4 // Q9SHE8 // Q9XJ36 // Q9S841 // Q9XF89 // Q944G9 // Q01667 // P27521 // Q9SY97 // P04778 // Q9S831 // P10896 // Q9S7H1
GO:0045259 C proton-transporting ATP synthase complex 9 476 23 37767 1.4e-10 1.4e-09 // Q04613 // P92549 // Q9C5A9 // Q01908 // P56757 // P19366 // Q9FT52 // P56759 // P09468
GO:0044429 C mitochondrial part 19 476 274 37767 6.6e-09 6.1e-08 // P31167 // Q04613 // Q9LF98 // Q9ZV24 // Q9SMX3 // Q95748 // Q9C5A9 // Q9FT52 // P25696 // Q42290 // Q38799 // O81845 // Q9ZUX4 // Q9LKA3 // Q9SRH5 // O82663 // Q9C5M0 // P25858 // P92549
GO:0031982 C vesicle 11 476 72 37767 7.1e-09 6.5e-08 // Q9S7Z8 // Q9SJT9 // Q93Y22 // Q38882 // Q94A40 // Q0WW26 // Q9C827 // P56761 // Q0WLB5 // Q9SV20 // P83755
GO:0045261 C proton-transporting ATP synthase complex, catalytic core F(1) 6 476 8 37767 9.9e-09 9e-08 // P92549 // Q9C5A9 // P56757 // P19366 // Q01908 // P09468
GO:0005740 C mitochondrial envelope 17 476 223 37767 1.1e-08 1e-07 // P31167 // Q04613 // Q9LF98 // Q9ZV24 // Q9SMX3 // Q95748 // Q9C5A9 // Q9ZUX4 // P25696 // Q42290 // O81845 // Q9SRH5 // Q9FT52 // O82663 // Q9C5M0 // P25858 // P92549
GO:0005788 C endoplasmic reticulum lumen 6 476 10 37767 2.6e-08 2.3e-07 // Q9C8Y9 // Q9LIF9 // Q9SE50 // Q9SR37 // Q9LKR3 // Q9C525
GO:0033177 C proton-transporting two-sector ATPase complex, proton-transporting domain 6 476 10 37767 2.6e-08 2.3e-07 // Q8W4S4 // Q04613 // Q9LJI5 // Q9SJT7 // Q9FT52 // P56759
GO:0031410 C cytoplasmic vesicle 10 476 70 37767 6.1e-08 5.3e-07 // Q9SJT9 // Q93Y22 // Q38882 // Q94A40 // Q0WW26 // Q9C827 // P56761 // Q0WLB5 // Q9SV20 // P83755
GO:0005874 C microtubule 8 476 38 37767 9.4e-08 7.9e-07 // Q8LF21 // P42697 // P29515 // P29514 // P29513 // Q9SE83 // Q9LQ55 // P24636
GO:0031977 C thylakoid lumen 11 476 95 37767 9.5e-08 8e-07 // Q9SJU4 // Q42029 // Q9FKW6 // Q9S841 // Q9XFT3 // O80860 // Q41932 // P42699 // P23321 // P34791 // P10795
GO:0019866 C organelle inner membrane 15 476 230 37767 5.4e-07 4.4e-06 // Q9M591 // Q04613 // P31167 // Q9ZV24 // O80565 // Q9C5A9 // Q9C5M0 // Q42290 // Q9FI56 // O81845 // Q9FT52 // Q8LPR9 // Q95748 // O82663 // P92549
GO:0000325 C plant-type vacuole 9 476 73 37767 8.7e-07 7.1e-06 // Q8W4S4 // Q9LJI5 // Q9LX65 // Q9SJT7 // O23654 // Q39258 // Q1H583 // P31414 // Q9SDS7
GO:0031966 C mitochondrial membrane 14 476 210 37767 1e-06 8.1e-06 // Q04613 // Q9ZV24 // P31167 // Q9SMX3 // Q9C5A9 // Q9ZUX4 // Q42290 // O81845 // Q9SRH5 // Q9FT52 // O82663 // Q9C5M0 // Q95748 // P92549
GO:0000786 C nucleosome 7 476 37 37767 1.1e-06 9.1e-06 // O04848 // Q9SI96 // Q94F49 // P59259 // P59169 // Q9FJE8 // Q9FKQ3
GO:0005774 C vacuolar membrane 10 476 100 37767 1.3e-06 9.9e-06 // Q8W4S4 // Q9LJI5 // Q9LX65 // Q9SJT7 // O82628 // O23654 // Q39258 // Q1H583 // P31414 // Q9SDS7
GO:0031968 C organelle outer membrane 9 476 77 37767 1.3e-06 1e-05 // P21218 // O81283 // Q9ZV24 // Q9SMX3 // Q9STE8 // Q42290 // O23680 // Q9SRH5 // Q38906
GO:0044437 C vacuolar part 10 476 104 37767 1.7e-06 1.3e-05 // Q8W4S4 // Q9LJI5 // Q9LX65 // Q9SJT7 // O82628 // O23654 // Q39258 // Q1H583 // P31414 // Q9SDS7
GO:0019867 C outer membrane 9 476 80 37767 1.8e-06 1.3e-05 // P21218 // O81283 // Q9ZV24 // Q9SMX3 // Q9STE8 // Q42290 // O23680 // Q9SRH5 // Q38906
GO:0032993 C protein-DNA complex 7 476 44 37767 3.2e-06 2.4e-05 // O04848 // Q9SI96 // Q94F49 // P59259 // P59169 // Q9FJE8 // Q9FKQ3
GO:0042170 C plastid membrane 10 476 117 37767 4.6e-06 3.5e-05 // Q9M591 // P21218 // O81283 // Q9ZV24 // O80565 // Q9STE8 // Q9FI56 // O23680 // Q38906 // Q8LPR9
GO:0044433 C cytoplasmic vesicle part 7 476 51 37767 7.7e-06 5.7e-05 // Q9SJT9 // Q94A40 // Q0WW26 // P56761 // Q0WLB5 // Q9SV20 // P83755
GO:0031969 C chloroplast membrane 9 476 99 37767 8.8e-06 6.4e-05 // Q9M591 // P21218 // O81283 // O80565 // Q9STE8 // Q9FI56 // O23680 // Q38906 // Q8LPR9
GO:0044432 C endoplasmic reticulum part 8 476 75 37767 9.5e-06 6.9e-05 // Q9C8Y9 // Q9M2U2 // Q944K2 // Q9LIF9 // Q9C525 // Q9SR37 // Q9LKR3 // Q9SE50
GO:0009654 C oxygen evolving complex 5 476 21 37767 1.6e-05 0.00011 // Q42029 // Q41932 // Q9S841 // Q9XFT3 // P23321
GO:0005743 C mitochondrial inner membrane 11 476 172 37767 2.1e-05 0.00015 // Q04613 // Q9ZV24 // P31167 // Q9C5A9 // Q9C5M0 // Q42290 // O81845 // Q9FT52 // O82663 // Q95748 // P92549
GO:0015630 C microtubule cytoskeleton 9 476 117 37767 3e-05 0.00021 // Q8LF21 // P42697 // P29515 // P29514 // P29513 // Q9SE83 // P54609 // Q9LQ55 // P24636
GO:0048475 C coated membrane 7 476 66 37767 3.6e-05 0.00024 // Q9SJT9 // Q93Y22 // Q9C827 // Q94A40 // Q0WW26 // Q0WLB5 // Q9SV20
GO:0009505 C plant-type cell wall 13 476 254 37767 3.5e-05 0.00024 // Q9C9Y8 // Q39099 // Q43729 // Q944K2 // P46689 // Q9FMD7 // Q949U7 // Q9M8T0 // P94072 // Q42589 // Q1H583 // Q9LK25 // Q9SRT9
GO:0030117 C membrane coat 7 476 66 37767 3.6e-05 0.00024 // Q9SJT9 // Q93Y22 // Q9C827 // Q94A40 // Q0WW26 // Q0WLB5 // Q9SV20
GO:0000502 C proteasome complex 7 476 67 37767 3.9e-05 0.00026 // Q9SIV2 // Q6XJG8 // Q9SSB5 // Q9MAK9 // Q9SEI2 // Q94BQ2 // Q9SEI4
GO:0031988 C membrane-bounded vesicle 7 476 68 37767 4.2e-05 0.00028 // Q9S7Z8 // Q9SJT9 // Q38882 // Q94A40 // Q0WW26 // Q0WLB5 // Q9SV20
GO:0005856 C cytoskeleton 11 476 192 37767 5.3e-05 0.00035 // Q96292 // Q8LF21 // P42697 // P29515 // P29514 // P29513 // Q9SE83 // P54609 // Q9LQ55 // P24636 // P53492
GO:0000785 C chromatin 7 476 71 37767 5.5e-05 0.00036 // O04848 // Q9SI96 // Q94F49 // P59259 // P59169 // Q9FJE8 // Q9FKQ3
GO:0012506 C vesicle membrane 6 476 49 37767 6.2e-05 0.00041 // Q9S7Z8 // Q9SJT9 // Q94A40 // Q0WW26 // Q0WLB5 // Q9SV20
GO:0030076 C light-harvesting complex 5 476 31 37767 8e-05 0.00052 // Q9XF91 // P56761 // Q9XF89 // P83755 // P56778
GO:0009527 C plastid outer membrane 6 476 52 37767 8.4e-05 0.00054 // P21218 // O81283 // Q9ZV24 // Q9STE8 // O23680 // Q38906
GO:0030660 C Golgi-associated vesicle membrane 5 476 32 37767 9.2e-05 0.00058 // Q94A40 // Q0WLB5 // Q9SV20 // Q9SJT9 // Q0WW26
GO:0030135 C coated vesicle 6 476 57 37767 0.00013 0.00084 // Q9SJT9 // Q38882 // Q94A40 // Q0WW26 // Q0WLB5 // Q9SV20
GO:0005794 C Golgi apparatus 13 476 293 37767 0.00014 0.00086 // O48946 // Q9SJT9 // P36397 // Q9C827 // Q93Y22 // Q94A40 // Q0WW26 // Q0WLB5 // Q9SV20 // Q9M2Y6 // Q9SE83 // Q9SRT9 // Q941L0
GO:0009295 C nucleoid 5 476 36 37767 0.00015 0.00093 // Q8LCA1 // Q9STF2 // P36210 // P17745 // Q9FJP3
GO:0009707 C chloroplast outer membrane 5 476 40 37767 0.00024 0.0014 // Q38906 // O23680 // Q9STE8 // P21218 // O81283
GO:0044430 C cytoskeletal part 9 476 160 37767 0.00029 0.0017 // Q8LF21 // P42697 // P29515 // P29514 // P29513 // Q9SE83 // P54609 // Q9LQ55 // P24636
GO:0016023 C cytoplasmic membrane-bounded vesicle 6 476 67 37767 0.0003 0.0018 // Q9SJT9 // Q38882 // Q94A40 // Q0WW26 // Q0WLB5 // Q9SV20
GO:0005798 C Golgi-associated vesicle 5 476 44 37767 0.00036 0.0021 // Q94A40 // Q0WLB5 // Q9SV20 // Q9SJT9 // Q0WW26
GO:0030120 C vesicle coat 5 476 46 37767 0.00043 0.0025 // Q94A40 // Q0WLB5 // Q9SV20 // Q9SJT9 // Q0WW26
GO:0030662 C coated vesicle membrane 5 476 47 37767 0.00047 0.0027 // Q94A40 // Q0WLB5 // Q9SV20 // Q9SJT9 // Q0WW26
GO:0030659 C cytoplasmic vesicle membrane 5 476 48 37767 0.00051 0.003 // Q94A40 // Q0WLB5 // Q9SV20 // Q9SJT9 // Q0WW26
GO:0005694 C chromosome 9 476 177 37767 0.00058 0.0033 // Q8LCA1 // O04848 // Q9SI96 // Q94F49 // P59259 // P59169 // Q9FJE8 // Q9STF2 // Q9FKQ3
GO:0000139 C Golgi membrane 5 476 51 37767 0.00066 0.0038 // Q94A40 // Q0WLB5 // Q9SV20 // Q9SJT9 // Q0WW26
GO:0044459 C plasma membrane part 10 476 222 37767 0.00072 0.004 // Q9S7Z8 // Q9ZT82 // Q9LXT9 // Q06611 // P93004 // Q9M8T0 // P56779 // Q0WLB5 // O80517 // Q9SRT9
GO:0005783 C endoplasmic reticulum 15 476 466 37767 0.0012 0.0065 // P46422 // Q9SE50 // Q9C8Y9 // Q9SIM4 // Q9M2U2 // Q9T043 // Q944K2 // Q9LIF9 // Q570B4 // Q9FZ76 // Q9SR37 // Q9LKR3 // Q9C525 // O23144 // Q9LVA0
GO:0044427 C chromosomal part 7 476 133 37767 0.0019 0.011 // O04848 // Q9SI96 // Q94F49 // P59259 // P59169 // Q9FJE8 // Q9FKQ3
GO:0044431 C Golgi apparatus part 6 476 118 37767 0.0047 0.026 // Q9SJT9 // Q94A40 // Q0WW26 // Q0WLB5 // Q9SV20 // Q9SRT9
GO:0070469 C respiratory chain 5 476 115 37767 0.017 0.095 // Q95748 // Q42290 // Q9ZUX4 // Q9LK25 // Q9ZNT7
GO:0012505 C endomembrane system 9 476 3416 37767 1 1 // Q9S7Z8 // Q9SJT9 // Q9M2U2 // Q944K2 // Q94A40 // Q0WW26 // P54609 // Q0WLB5 // Q9SV20
